# What is in a lichen? A metagenomic approach to reconstruct the holo-genome of *Umbilicaria pustulata*

**DOI:** 10.1101/810986

**Authors:** Bastian Greshake Tzovaras, Francisca H.I.D. Segers, Anne Bicker, Francesco Dal Grande, Jürgen Otte, Seyed Yahya Anvar, Thomas Hankeln, Imke Schmitt, Ingo Ebersberger

## Abstract

Lichens are valuable models in symbiosis research and promising sources of biosynthetic genes for biotechnological applications. Most lichenized fungi grow slowly, resist aposymbiotic cultivation, and are generally poor candidates for experimentation. Obtaining contiguous, high quality genomes for such symbiotic communities is technically challenging. Here we present the first assembly of a lichen holo-genome from metagenomic whole genome shotgun data comprising both PacBio long reads and Illumina short reads. The nuclear genomes of the two primary components of the lichen symbiosis – the fungus *Umbilicaria pustulata* (*33 Mbp*) and the green alga *Trebouxia* sp. (53 Mbp) – were assembled at contiguities comparable to single-species assemblies. The analysis of the read coverage pattern revealed a relative cellular abundance of approximately 20:1 (fungus:alga). Gap-free, circular sequences for all organellar genomes were obtained. The community of lichen-associated bacteria is dominated by *Acidobacteriaceae*, and the two largest bacterial contigs belong to the genus *Acidobacterium*. Gene set analyses showed no evidence of horizontal gene transfer from algae or bacteria into the fungal genome. Our data suggest a lineage-specific loss of a putative gibberellin-20-oxidase in the fungus, a gene fusion in the fungal mitochondrion, and a relocation of an algal chloroplast gene to the algal nucleus. Major technical obstacles during reconstruction of the holo-genome were coverage differences among individual genomes surpassing three orders of magnitude. Moreover, we show that G/C-rich inverted repeats paired with non-random sequencing error in PacBio data can result in missing gene predictions. This likely poses a general problem for genome assemblies based on long reads.

## Supplemental Data 1 for "What is in a lichen? A metagenomic approach to reconstruct the holo-genome of *Umbilicaria pustulata*"

### Sheet: SupplTab 1 - Eukaryotes
Supplementary Table 1 - Composition of the Database used for the taxonomic assignment of the assembled contigs. Part2 - Eukaryotes
NCBI Taxonomy ID	Species
88747	Acarospora
245562	Acidomyces richmondensis
936046	Agaricus bisporus var. bisporus H97
339724	Ajellomyces capsulatus NAm1
29001	Alternaria brassicicola
13333	Amborella trichopoda
4558	Andropogon sorghum
1176127	Aplosporella prunicola CBS 121167
3702	Arabidopsis thaliana
78594	Arachniotus aurantiacus
714574	Arthonia rubrocincta
663331	Arthroderma benhamiae CBS 112371
554155	Arthroderma otae CBS 113480
41122	Aspergillus acolumnaris
690307	Aspergillus aculeatus ATCC 16872
40384	Aspergillus awamori var. kawachi
319629	Aspergillus brasiliensis
602072	Aspergillus carbonarius ITEM 5010
344612	Aspergillus clavatus NRRL 1
331117	Aspergillus fischeri NRRL 181
332952	Aspergillus flavus NRRL3357
41413	Aspergillus glaucus
1069201	Aspergillus luchuensis
162425	Aspergillus nidulans
380704	Aspergillus niger ATCC 1015
5068	Aspergillus niger var. tubingensis
510516	Aspergillus oryzae RIB40
396024	Aspergillus ruber
46472	Aspergillus sp. AO-2014
75750	Aspergillus sp. JZ-109
341663	Aspergillus terreus FGSC A1156
5066	Aspergillus wenti
41063	Aspergillus zonatus
1176130	Aulographum hederae
1043003	Aureobasidium melanogenum CBS 110374
1043004	Aureobasidium namibiae CBS 147.97
1043002	Aureobasidium pullulans EXF-150
1043005	Aureobasidium pullulans var. subglaciale EXF-2481
1432497	Auxenochlorella protothecoides sp 0710
1075084	Bathycoccus prasinos RCC1105
717646	Baudoinia compniacensis UAMH 10762
665024	Bipolaris maydis ATCC 48331
701091	Bipolaris maydis C5
930090	Bipolaris oryzae ATCC 44560
665912	Bipolaris sorokiniana ND90Pr
930091	Bipolaris victoriae FI3
930089	Bipolaris zeicola 26-R-13
55169	Botryosphaeria dothidea
40559	Botryotinia fuckeliana
7955	Brachydanio rerio
6239	Caenorhabditis elegans
284593	Candida glabrata ATCC 2001
4932	Candida robusta
794803	Cenococcum geophilum 1.58
135779	Cercospora zeae-maydis
906914	Chlamydomonas reinhardtii CC3269
906914	Chlamydomonas reinhardtii CC3269
3071	Chlorella
5141	Chrysonilia crassa
27339	Cladonia grayi
1353983	Cladonia macilenta KoLRI003786
1400770	Cladonia metacorallifera KoLRI002260
5499	Cladosporium fulvum
246410	Coccidioides immitis RS
222929	Coccidioides posadasii C735 delta SOWgp
41891	Coccomyxa
977863	Cochliobolus lunatus m118
1168544	Cucurbitaria berberidis CBS 394.84
280699	Cyanidioschyzon merolae strain 10D
2762	Cyanophora paradoxa
1150837	Didymella exigua CBS 183.55
7227	Diptera sp. DNAS-2A9-224646
112489	Dissoconium aciculare
548649	Dothidotthia symphoricarpi
675120	Dothistroma septosporum NZE10
45151	Drechslera tritici-repentis
396380	Endocarpon pallidulum
1263415	Endocarpon pusillum Z07020
671987	Exserohilum turcica Et28A
39416	French truffle
660032	Fusarium oxysporum CL57
9031	Gallus domesticus
71600	Graphis scripta
1353255	Gyalolechia flavorubescens KoLRI002931
37245	Gymnascella citrina
9606	Homo sapiens
100027	Hysterium pulicare
690899	Lentithecium fluviatile
741139	Lepidopterella palustris
5022	Leptosphaeria maculans
10090	LK3 transgenic mice
372055	Lophiostoma macrostomum
225164	Lottia gigantea
1126212	Macrophomina phaseolina MS6
3750	Malus communis
3880	Medicago truncatula
100047	Melanomma pulvis-pyrius
38833	Micromonas pusilla
5098	Monascus albidus
1047171	Mycosphaerella graminicola
215467	Mycosphaerella populicola
692275	Mycosphaerella populorum SO2202
1168546	Myriangium duriaei CBS 260.36
45351	Nematostella vectensis
1287680	Neofusicoccum parvum UCRNP2
40302	Nosema ceranae
4530	Oryza sativa
242159	Ostreococcus 'lucimarinus'
242159	Ostreococcus 'lucimarinus'
482561	Paracoccidioides brasiliensis Pb03
321614	Parastagonospora nodorum SN15
703506	Patellaria atrata
1392253	Penicillium aculeatum ATCC 10409
1314792	Penicillium bilaiae ATCC 20851
1392249	Penicillium brevicompactum AgRF18
1392249	Penicillium brevicompactum AgRF18
1314794	Penicillium canescens ATCC 10419
1170229	Penicillium digitatum PHI26
1314791	Penicillium expansum ATCC 24692
1314795	Penicillium fellutanum ATCC 48694
1314793	Penicillium glabrum DAOM 239074
1397297	Penicillium janthinellum ATCC 10455
1346256	Penicillium lanosocoeruleum ATCC 48919
441960	Penicillium marneffei ATCC 18224
933388	Penicillium oxalicum 114-2
1392252	Penicillium raistrickii ATCC 10490
500485	Penicillium rubens Wisconsin 54-1255
500485	Penicillium rubens Wisconsin 54-1255
3218	Physcomitrella patens subsp. patens
147573	Piedraia hortae
100044	Pleomassaria siparia
705562	Polychaeton citri
3694	Populus balsamifera subsp. trichocarpa
1873960	Pseudocercospora fijiensis
5297	Puccinia graminis
97479	Pyrenophora teres f. teres
64495	Rhizopus arrhizus
37885	Rhytidhysterium rufulum
4896	Schizosaccharomyces malidevorans
88036	Selaginella moellendorffii
718229	Sporormia fimetaria
441959	Talaromyces stipitatus ATCC 10500
5087	Thermoascus aurantiacus
559305	Trichophyton rubrum CBS 118892
663202	Trichophyton verrucosum HKI 0517
364715	Trypethelium eluteriae
336963	Uncinocarpus reesii 1704
5270	Ustilago maydis
3068	Volvox carteri f. nagariensis
714311	Xanthoria parietina 46-1-SA22
1080233	Zasmidium cellare ATCC 36951
160035	Zopfia rhizophila

### Sheet: SupplTab 1 - Prokaryotes
Supplementary Table 1 - Composition of the Database used for the taxonomic assignment of the assembled contigs. Part1 - Bacteria and Viruses
Accession	Strain
NC_014614.1	[Clostridium] sticklandii, complete genome
NC_010314.1	Abaca bunchy top virus DNA-N, complete genome
NC_011646.1	Abalone shriveling syndrome-associated virus, complete genome
NC_014138.1	Abutilon Brazil virus DNA A, complete genome
NC_001928.2	Abutilon mosaic virus DNA A, complete sequence
NC_008724.1	Acanthocystis turfacea Chlorella virus 1, complete genome
NC_009925.1	Acaryochloris marina MBIC11017 chromosome, complete genome
NC_017110.1	Acetobacter pasteurianus IFO 3283-07 plasmid pAPA07-030, complete sequence
NC_016894.1	Acetobacterium woodii DSM 1030 chromosome, complete genome
NC_014378.1	Acetohalobium arabaticum DSM 5501 chromosome, complete genome
NC_004290.1	Acheta domesticus densovirus, complete genome
NC_010163.1	Acholeplasma laidlawii PG-8A chromosome, complete genome
NC_001341.1	Acholeplasma phage MV-L1, complete genome
NC_021285.1	Achromobacter xylosoxidans NH44784-1996 complete genome
NC_013740.1	Acidaminococcus fermentans DSM 20731 chromosome, complete genome
NC_016077.1	Acidaminococcus intestini RyC-MR95 chromosome, complete genome
NC_009452.1	Acidianus bottle-shaped virus, complete genome
NC_010155.1	Acidianus filamentous virus 3, complete genome
NC_015518.1	Acidianus hospitalis W1 chromosome, complete genome
NC_009965.1	Acidianus rod-shaped virus 1, complete genome
NC_013585.1	Acidianus spindle-shaped virus 1, complete genome
NC_007409.1	Acidianus two-tailed virus, complete genome
NC_014374.1	Acidilobus saccharovorans 345-15 chromosome, complete genome
NC_020520.1	Acidimicrobidae bacterium YM16-304 DNA, complete genome
NC_013124.1	Acidimicrobium ferrooxidans DSM 10331 chromosome, complete genome
NC_009467.1	Acidiphilium cryptum JF-5 plasmid pACRY01, complete sequence
NC_015178.1	Acidiphilium multivorum AIU301 plasmid pACMV1, complete sequence
NC_015850.1	Acidithiobacillus caldus SM-1 chromosome, complete genome
NC_015942.1	Acidithiobacillus ferrivorans SS3 chromosome, complete genome
NC_011206.1	Acidithiobacillus ferrooxidans ATCC 53993 chromosome, complete genome
NC_012483.1	Acidobacterium capsulatum ATCC 51196 chromosome, complete genome
NC_008578.1	Acidothermus cellulolyticus 11B chromosome, complete genome
NC_015138.1	Acidovorax avenae subsp. avenae ATCC 19860 chromosome, complete genome
NC_008752.1	Acidovorax citrulli AAC00-1 chromosome, complete genome
NC_011992.1	Acidovorax ebreus TPSY chromosome, complete genome
NC_008765.1	Acidovorax sp. JS42 plasmid pAOVO01, complete sequence
NC_018708.1	Acidovorax sp. KKS102 chromosome, complete genome
NC_013926.1	Aciduliprofundum boonei T469 chromosome, complete genome
NC_019942.1	Aciduliprofundum sp. MAR08-339, complete genome
NC_010605.1	Acinetobacter baumannii ACICU plasmid pACICU1, complete sequence
NC_016603.1	Acinetobacter calcoaceticus PHEA-2 chromosome, complete genome
NC_014259.1	Acinetobacter oleivorans DR1 chromosome, complete genome
NC_005966.1	Acinetobacter sp. ADP1 chromosome, complete genome
NC_009053.1	Actinobacillus pleuropneumoniae serovar 5b str. L20 chromosome, complete genome
NC_009655.1	Actinobacillus succinogenes 130Z chromosome, complete genome
NC_018690.1	Actinobacillus suis H91-0380 chromosome, complete genome
NC_009643.1	Actinomyces phage Av-1, complete genome
NC_022657.1	Actinoplanes friuliensis DSM 7358, complete genome
NC_017093.1	Actinoplanes missouriensis 431, complete genome
NC_005885.1	Actinoplanes phage phiAsp2, complete genome
NC_021191.1	Actinoplanes sp. N902-109, complete genome
NC_017803.1	Actinoplanes sp. SE50/110 chromosome, complete genome
NC_013093.1	Actinosynnema mirum DSM 43827 chromosome, complete genome
NC_000935.1	Acyrthosiphon pisum bacteriophage APSE-1, complete genome
NC_006261.1	Adeno-associated virus - 8, complete genome
NC_022567.1	Adlercreutzia equolifaciens DSM 19450 DNA, complete genome
NC_004690.1	Adoxophyes honmai NPV, complete genome
NC_005038.1	Adoxophyes orana granulovirus, complete genome
NC_017964.1	Advenella kashmirensis WT001 chromosome, complete genome
NC_012636.1	Aedes aegypti densovirus, complete genome
NC_004285.1	Aedes albopictus densovirus, complete genome
NC_008187.1	Aedes taeniorhynchus iridescent virus, complete genome
NC_018013.1	Aequorivita sublithincola DSM 14238 chromosome, complete genome
NC_015278.1	Aerococcus urinae ACS-120-V-Col10a chromosome, complete genome
NC_021290.1	Aeromonas hydrophila ML09-119, complete genome
NC_008208.1	Aeromonas phage 25, complete genome
NC_004923.1	Aeromonas salmonicida salmonicida A449 plasmid pAsa1, complete sequence
NC_015424.1	Aeromonas veronii B565 chromosome, complete genome
NC_022521.1	Aeropyrum camini SY1 = JCM 12091 DNA, complete genome
NC_000854.2	Aeropyrum pernix K1, complete genome
NC_001467.1	African cassava mosaic virus DNA A, complete sequence
NC_004763.2	African green monkey polyomavirus, complete genome
NC_001659.1	African swine fever virus, complete genome
NC_003434.1	Ageratum enation virus, complete genome
NC_012557.1	Ageratum leaf Cameroon betasatellite, complete genome
NC_007067.1	Ageratum yellow vein China virus-associated DNA beta, complete genome
NC_016513.1	Aggregatibacter actinomycetemcomitans ANH9381 chromosome, complete genome
NC_012913.1	Aggregatibacter aphrophilus NJ8700 chromosome, complete genome
NC_003062.2	Agrobacterium fabrum str. C58 chromosome circular, complete sequence
NC_011983.1	Agrobacterium radiobacter K84 chromosome 2, complete sequence
NC_015183.1	Agrobacterium sp. H13-3 chromosome, complete genome
NC_011981.1	Agrobacterium vitis S4 plasmid pAtS4e, complete sequence
NC_020453.1	Agromonas oligotrophica S58 DNA, complete genome
NC_011345.1	Agrotis ipsilon multiple nucleopolyhedrovirus, complete genome
NC_007921.1	Agrotis segetum nucleopolyhedrovirus, complete genome
NC_010655.1	Akkermansia muciniphila ATCC BAA-835 chromosome, complete genome
NC_008260.1	Alcanivorax borkumensis SK2 chromosome, complete genome
NC_018691.1	Alcanivorax dieselolei B5 chromosome, complete genome
NC_002531.1	Alcelaphine herpesvirus 1, complete genome
NC_001662.1	Aleutian mink disease virus, complete genome
NC_015422.1	Alicycliphilus denitrificans K601 chromosome, complete genome
NC_017167.1	Alicyclobacillus acidocaldarius subsp. acidocaldarius Tc-4-1 chromosome, complete genome
NC_011311.1	Aliivibrio salmonicida LFI1238 plasmid pVSAL840, complete sequence
NC_018011.1	Alistipes finegoldii DSM 17242 chromosome, complete genome
NC_021030.1	Alistipes shahii WAL 8301 draft genome
NC_008340.1	Alkalilimnicola ehrlichii MLHE-1 chromosome, complete genome
NC_009633.1	Alkaliphilus metalliredigens QYMF chromosome, complete genome
NC_009922.1	Alkaliphilus oremlandii OhILAs chromosome, complete genome
NC_010947.1	Allamanda leaf curl virus DNA-A, complete genome
NC_013851.1	Allochromatium vinosum DSM 180 chromosome, complete genome
NC_018644.1	Alpha proteobacterium HIMB59 chromosome, complete genome
NC_007211.1	Alternanthera yellow vein virus DNA-A, complete genome
NC_021712.1	Alteromonas macleodii str. 'Ionian Sea U8', complete genome
NC_015554.1	Alteromonas sp. SN2 chromosome, complete genome
NC_005832.1	Ambystoma tigrinum virus, complete genome
NC_014011.1	Aminobacterium colombiense DSM 12261 chromosome, complete genome
NC_013385.1	Ammonifex degensii KC4 chromosome, complete genome
NC_018704.1	Amphibacillus xylanus NBRC 15112, complete genome
NC_002520.1	Amsacta moorei entomopoxvirus 'L', complete genome
NC_018266.1	Amycolatopsis mediterranei S699 chromosome, complete genome
NC_021252.1	Amycolatopsis orientalis HCCB10007, complete genome
NC_015560.1	Amycolicicoccus subflavus DQS3-9A1 plasmid pAS9A-1, complete sequence
NC_019772.1	Anabaena cylindrica PCC 7122 plasmid pANACY.01, complete sequence
NC_019428.1	Anabaena sp. 90 plasmid pANA01, complete sequence
NC_007410.1	Anabaena variabilis ATCC 29413 plasmid A, complete sequence
NC_018024.1	Anaerobaculum mobile DSM 13181 chromosome, complete genome
NC_013164.1	Anaerococcus prevotii DSM 20548 plasmid pAPRE01, complete sequence
NC_014960.1	Anaerolinea thermophila UNI-1, complete genome
NC_011891.1	Anaeromyxobacter dehalogenans 2CP-1 chromosome, complete genome
NC_009675.1	Anaeromyxobacter sp. Fw109-5 chromosome, complete genome
NC_011145.1	Anaeromyxobacter sp. K chromosome, complete genome
NC_013532.1	Anaplasma centrale str. Israel chromosome, complete genome
NC_022784.1	Anaplasma marginale str. Gypsy Plains genome
NC_021880.1	Anaplasma phagocytophilum str. JM, complete genome
NC_013668.3	Anguillid herpesvirus 1, complete genome
NC_011317.1	Anopheles gambiae densonucleosis virus, complete genome
NC_011567.1	Anoxybacillus flavithermus WK1 chromosome, complete genome
NC_008035.3	Antheraea pernyi nucleopolyhedrovirus, complete genome
NC_008520.1	Anticarsia gemmatalis nucleopolyhedrovirus, complete genome
NC_000918.1	Aquifex aeolicus VF5, complete genome
NC_014218.1	Arcanobacterium haemolyticum DSM 20595 chromosome, complete genome
NC_008695.1	Archaeal BJ1 virus, complete genome
NC_000917.1	Archaeoglobus fulgidus DSM 4304, complete genome
NC_013741.1	Archaeoglobus profundus DSM 5631 chromosome, complete genome
NC_021169.1	Archaeoglobus sulfaticallidus PM70-1, complete genome
NC_015320.1	Archaeoglobus veneficus SNP6 chromosome, complete genome
NC_017187.1	Arcobacter butzleri ED-1, complete genome
NC_014166.1	Arcobacter nitrofigilis DSM 7299 chromosome, complete genome
NC_017193.1	Arcobacter sp. L plasmid pABL, complete sequence
NC_006513.1	Aromatoleum aromaticum EbN1 chromosome, complete genome
NC_014548.1	Arthrobacter arilaitensis Re117 plasmid pRE117-2, complete sequence
NC_008711.1	Arthrobacter aurescens TC1, complete genome
NC_011879.1	Arthrobacter chlorophenolicus A6 plasmid pACHL01, complete sequence
NC_015145.1	Arthrobacter phenanthrenivorans Sphe3 chromosome, complete genome
NC_008537.1	Arthrobacter sp. FB24 plasmid 1, complete sequence
NC_018532.1	Arthrobacter sp. Rue61a plasmid p232, complete sequence
NC_016640.1	Arthrospira platensis NIES-39, complete genome, *** SEQUENCING IN PROGRESS ***
NC_007716.1	Aster yellows witches'-broom phytoplasma AYWB, complete genome
NC_014816.1	Asticcacaulis excentricus CB 48 chromosome 1, complete sequence
NC_001987.1	Ateline herpesvirus 3 complete genome
NC_013203.1	Atopobium parvulum DSM 20469 chromosome, complete genome
NC_001623.1	Autographa californica nucleopolyhedrovirus, complete genome
NC_004828.1	Avian adeno-associated virus ATCC VR-865, complete genome
NC_005947.1	Avian endogenous retrovirus EAV-HP, complete genome
NC_008702.1	Azoarcus sp. BH72 chromosome, complete genome
NC_020516.1	Azoarcus sp. KH32C DNA, complete genome
NC_009937.1	Azorhizobium caulinodans ORS 571 chromosome, complete genome
NC_016594.1	Azospirillum brasilense Sp245 plasmid AZOBR_p1, complete sequence
NC_016585.1	Azospirillum lipoferum 4B plasmid AZO_p1, complete sequence
NC_010355.1	Azospirillum phage Cd, complete genome
NC_013854.1	Azospirillum sp. B510 chromosome, complete genome
NC_012560.1	Azotobacter vinelandii DJ chromosome, complete genome
NC_017188.1	Bacillus amyloliquefaciens TA208 chromosome, complete genome
NC_003980.1	Bacillus anthracis str. A2012 plasmid pXO1, complete sequence
NC_014639.1	Bacillus atrophaeus 1942 chromosome, complete genome
NC_014829.1	Bacillus cellulosilyticus DSM 2522 chromosome, complete genome
NC_004721.2	Bacillus cereus ATCC 14579 plasmid pBClin15, complete sequence
NC_009673.1	Bacillus cereus subsp. cytotoxis NVH 391-98 plasmid pBC9801, complete sequence
NC_006582.1	Bacillus clausii KSM-K16, complete genome
NC_015634.1	Bacillus coagulans 2-6 chromosome, complete genome
NC_002570.2	Bacillus halodurans C-125 chromosome, complete genome
NC_022524.1	Bacillus infantis NRRL B-14911, complete genome
NC_006270.3	Bacillus licheniformis ATCC 14580 chromosome, complete genome
NC_014103.1	Bacillus megaterium DSM 319 chromosome, complete genome
NC_006557.1	Bacillus phage BCJA1c, complete genome
NC_013791.2	Bacillus pseudofirmus OF4 chromosome, complete genome
NC_009848.1	Bacillus pumilus SAFR-032 chromosome, complete genome
NC_014219.1	Bacillus selenitireducens MLS10 chromosome, complete genome
NC_021171.1	Bacillus sp. 1NLA3E, complete genome
NC_017743.1	Bacillus sp. JS chromosome, complete genome
NC_016047.1	Bacillus subtilis subsp. spizizenii TU-B-10 chromosome, complete genome
NC_017199.1	Bacillus thuringiensis serovar finitimus YBT-020 plasmid pBMB28, complete sequence
NC_022783.1	Bacillus toyonensis BCT-7112 plasmid pBCT8, complete sequence
NC_009737.2	Bacillus virus 1, complete genome
NC_010180.1	Bacillus weihenstephanensis KBAB4 plasmid pBWB401, complete sequence
NC_004827.1	Bacteriophage Aaphi23, complete genome
NC_011551.1	Bacteriophage APSE-2, complete genome
NC_003291.2	Bacteriophage PSA, complete genome
NC_016620.1	Bacteriovorax marinus SJ, complete genome
NC_006297.1	Bacteroides fragilis YCH46 plasmid pBFY46, complete sequence
NC_014933.1	Bacteroides helcogenes P 36-108 chromosome, complete genome
NC_011222.1	Bacteroides phage B40-8, complete genome
NC_015164.1	Bacteroides salanitronis DSM 18170 chromosome, complete genome
NC_022526.1	Bacteroides sp. CF50, complete genome
NC_004663.1	Bacteroides thetaiotaomicron VPI-5482 chromosome, complete genome
NC_006373.1	Bacteroides uniformis mobilizable transposon NBU1, complete sequence
NC_009614.1	Bacteroides vulgatus ATCC 8482 chromosome, complete genome
NC_021017.1	Bacteroides xylanisolvens XB1A draft genome
NC_003473.1	Banana bunchy top virus DNA S, complete sequence
NC_007003.1	Banana streak virus strain Acuminata Vietnam, complete genome
NC_010817.1	Bandicoot papillomatosis carcinomatosis virus type 2, complete genome
NC_020300.1	Bartonella australis Aust/NH1, complete genome
NC_008783.1	Bartonella bacilliformis KC583, complete genome
NC_014932.1	Bartonella clarridgeiae 73, complete genome
NC_012846.1	Bartonella grahamii as4aup, complete genome
NC_005956.1	Bartonella henselae str. Houston-1 chromosome, complete genome
NC_018533.1	Bartonella quintana RM-11 chromosome, complete genome
NC_010160.1	Bartonella tribocorum CIP 105476 plasmid pBT01, complete sequence
NC_020301.1	Bartonella vinsonii subsp. berkhoffii str. Winnie, complete genome
NC_014468.1	Bat adeno-associated virus YNM, complete genome
NC_007984.1	Baumannia cicadellinicola str. Hc (Homalodisca coagulata), complete genome
NC_005363.1	Bdellovibrio bacteriovorus HD100, complete genome
NC_020813.1	Bdellovibrio exovorus JSS, complete genome
NC_002643.1	Bdellovibrio phage phiMH2K, complete genome
NC_001944.1	Beak and feather disease virus, complete genome
NC_003504.1	Bean calico mosaic virus DNA A, complete sequence
NC_001930.1	Bean dwarf mosaic virus DNA B, complete genome
NC_001438.1	Bean golden yellow mosaic virus DNA B, complete sequence
NC_003493.2	Bean yellow dwarf virus putative genes V1, V2, C1, C1:C2
NC_001412.1	Beet curly top virus - California [Logan], complete genome
NC_004753.1	Beet mild curly top virus - [Worland4], complete genome
NC_004754.1	Beet severe curly top virus - Cfh, complete genome
NC_006957.1	Begomovirus-associated DNA-III, complete genome
NC_010578.1	Beijerinckia indica subsp. indica ATCC 9039 plasmid pBIND02, complete sequence
NC_018010.1	Belliella baltica DSM 15883 chromosome, complete genome
NC_020417.1	Beta proteobacterium CB, complete genome
NC_014143.1	Bettongia penicillata papillomavirus 1, complete genome
NC_012669.1	Beutenbergia cavernae DSM 12333 chromosome, complete genome
NC_012041.1	Bhendi yellow vein Bhubhaneswar virus DNA-A, complete genome
NC_020515.1	Bibersteinia trehalosi USDA-ARS-USMARC-192, complete genome
NC_008618.1	Bifidobacterium adolescentis ATCC 15703 chromosome, complete genome
NC_017216.2	Bifidobacterium animalis subsp. lactis BLC1, complete genome
NC_018720.1	Bifidobacterium asteroides PRL2011 chromosome, complete genome
NC_014616.1	Bifidobacterium bifidum S17 chromosome, complete genome
NC_017218.1	Bifidobacterium breve ACS-071-V-Sch8b chromosome, complete genome
NC_013714.1	Bifidobacterium dentium Bd1 chromosome, complete genome
NC_021008.1	Bifidobacterium longum subsp. longum F8 draft genome
NC_020546.1	Bifidobacterium thermophilum RBL67, complete genome
NC_007655.1	Bitter gourd leaf curl disease-associated DNA beta, complete genome
NC_001538.1	BK polyomavirus, complete genome
NC_010837.1	Blainvillea yellow spot virus DNA-A, complete genome
NC_016943.1	Blastococcus saxobsidens DD2, complete genome
NC_016146.1	Blattabacterium sp. (Mastotermes darwiniensis) str. MADAR chromosome, complete genome
NC_005041.2	Blattella germanica densovirus, complete genome
NC_003138.2	Blueberry red ringspot virus, complete genome
NC_014358.1	Bocavirus gorilla/GBoV1/2009, complete genome
NC_012672.1	Bombyx mandarina nucleopolyhedrovirus, complete genome
NC_004287.1	Bombyx mori densovirus 5, complete genome
NC_010645.1	Bordetella avium 197N chromosome, complete genome
NC_019382.1	Bordetella bronchiseptica 253, complete genome
NC_018830.1	Bordetella parapertussis Bpp5 plasmid BPP5P1, complete sequence
NC_002929.2	Bordetella pertussis Tohama I chromosome, complete genome
NC_010170.1	Bordetella petrii DSM 12804 chromosome, complete genome
NC_005357.1	Bordetella phage BPP-1, complete genome
NC_017229.1	Borrelia afzelii PKo plasmid cp26, complete sequence
NC_015903.1	Borrelia bissettii DN127 plasmid cp32-11, complete sequence
NC_000948.1	Borrelia burgdorferi B31 plasmid cp32-1, complete sequence
NC_017774.1	Borrelia crocidurae str. Achema plasmid unnamed, complete sequence
NC_011224.1	Borrelia duttonii Ly plasmid pl11, complete sequence
NC_006128.1	Borrelia garinii PBi plasmid cp26, complete sequence
NC_010673.1	Borrelia hermsii DAH chromosome, complete genome
NC_022079.1	Borrelia miyamotoi LB-2001, complete genome
NC_011244.1	Borrelia recurrentis A1, complete genome
NC_008710.1	Borrelia turicatae 91E135 chromosome, complete genome
NC_012128.1	Borrelia valaisiana VS116 plasmid VS116_cp32-5, complete sequence
NC_011592.1	Bougainvillea spectabilis chlorotic vein-banding virus, complete genome
NC_005889.1	Bovine adeno-associated virus, complete genome
NC_002685.2	Bovine adenovirus D, complete genome
NC_002526.1	Bovine ephemeral fever virus, complete genome
NC_001831.1	Bovine foamy virus, complete genome
NC_001847.1	Bovine herpesvirus 1, complete genome
NC_004197.1	Bovine papillomavirus 3, complete genome
NC_005337.1	Bovine papular stomatitis virus, complete genome
NC_006259.1	Bovine parvovirus 2, complete genome
NC_001442.1	Bovine polyomavirus, complete genome
NC_013172.1	Brachybacterium faecium DSM 4810 chromosome, complete genome
NC_012225.1	Brachyspira hyodysenteriae WA1 chromosome, complete genome
NC_017242.1	Brachyspira intermedia PWS/A plasmid pInt, complete sequence
NC_014150.1	Brachyspira murdochii DSM 12563 chromosome, complete genome
NC_014330.1	Brachyspira pilosicoli 95/1000 chromosome, complete genome
NC_017249.1	Bradyrhizobium japonicum USDA 6, complete genome
NC_009475.1	Bradyrhizobium sp. BTAi1 plasmid pBBta01, complete sequence
NC_009445.1	Bradyrhizobium sp. ORS 278 chromosome, complete genome
NC_017082.1	Bradyrhizobium sp. S23321, complete genome
NC_012491.1	Brevibacillus brevis NBRC 100599, complete genome
NC_014375.1	Brevundimonas subvibrioides ATCC 15264 chromosome, complete genome
NC_006932.1	Brucella abortus bv. 1 str. 9-941 chromosome I, complete sequence
NC_010103.1	Brucella canis ATCC 23365 chromosome I, complete sequence
NC_022907.1	Brucella ceti TE28753-12 chromosome 1, complete sequence
NC_017246.1	Brucella melitensis M5-90 chromosome chromosome I, complete sequence
NC_013118.1	Brucella microti CCM 4915 chromosome 2, complete sequence
NC_009504.1	Brucella ovis ATCC 25840 chromosome II, complete sequence
NC_015857.1	Brucella pinnipedialis B2/94 chromosome 1, complete sequence
NC_016775.1	Brucella suis VBI22 chromosome II, complete sequence
NC_004061.1	Buchnera aphidicola str. Sg (Schizaphis graminum) chromosome, complete genome
NC_009015.1	Burkholderia ambifaria phage BcepF1, complete genome
NC_008060.1	Burkholderia cenocepacia AU 1054 chromosome 1, complete sequence
NC_008385.1	Burkholderia cepacia AMMD plasmid 1, complete sequence
NC_018513.1	Burkholderia cepacia GG4 chromosome 1, complete sequence
NC_015376.1	Burkholderia gladioli BSR3 chromosome 2, complete sequence
NC_012718.1	Burkholderia glumae BGR1 plasmid bglu_2p, complete sequence
NC_008835.1	Burkholderia mallei NCTC 10229 chromosome II, complete sequence
NC_010070.1	Burkholderia multivorans ATCC 17616 plasmid pBMUL01, complete sequence
NC_012743.2	Burkholderia phage BcepIL02, complete genome
NC_018696.1	Burkholderia phenoliruptrix BR3459a plasmid pSYMBR3459, complete sequence
NC_010622.1	Burkholderia phymatum STM815 chromosome 1, complete sequence
NC_010676.1	Burkholderia phytofirmans PsJN chromosome 2, complete sequence
NC_006350.1	Burkholderia pseudomallei K96243 chromosome 1, complete sequence
NC_014718.1	Burkholderia rhizoxinica HKI 454 plasmid pBRH01, complete sequence
NC_007509.1	Burkholderia sp. 383 chromosome 3, complete sequence
NC_015136.1	Burkholderia sp. CCGE1001 chromosome 1, complete sequence
NC_014117.1	Burkholderia sp. CCGE1002 chromosome 1, complete sequence
NC_014539.1	Burkholderia sp. CCGE1003 chromosome 1, complete sequence
NC_017920.1	Burkholderia sp. KJ006 chromosome 1, complete sequence
NC_021289.1	Burkholderia sp. RPE64 plasmid p1 DNA, complete genome
NC_016589.1	Burkholderia sp. YI23 chromosome 1, complete sequence
NC_021173.1	Burkholderia thailandensis MSMB121 chromosome 1, complete sequence
NC_009226.1	Burkholderia vietnamiensis G4 plasmid pBVIE05, complete sequence
NC_007951.1	Burkholderia xenovorans LB400 chromosome 1, complete sequence
NC_021035.1	Butyrate-producing bacterium SS3/4, complete genome
NC_021031.1	Butyrivibrio fibrisolvens 16/4 draft genome
NC_014387.1	Butyrivibrio proteoclasticus B316 chromosome 1, complete genome
NC_003866.1	Cabbage leaf curl virus DNA A, complete sequence
NC_001574.1	Cacao swollen shoot virus, complete genome
NC_012034.1	Caldicellulosiruptor bescii DSM 6725 chromosome, complete genome
NC_014652.1	Caldicellulosiruptor hydrothermalis 108 chromosome, complete genome
NC_014719.1	Caldicellulosiruptor kristjanssonii 177R1B plasmid pCALKR01, complete sequence
NC_014720.1	Caldicellulosiruptor kronotskyensis 2002 chromosome, complete genome
NC_015949.1	Caldicellulosiruptor lactoaceticus 6A chromosome, complete genome
NC_014392.1	Caldicellulosiruptor obsidiansis OB47 chromosome, complete genome
NC_014657.1	Caldicellulosiruptor owensensis OL chromosome, complete genome
NC_009437.1	Caldicellulosiruptor saccharolyticus DSM 8903 chromosome, complete genome
NC_017079.1	Caldilinea aerophila DSM 14535 = NBRC 104270, complete genome
NC_017096.1	Caldisericum exile AZM16c01, complete genome
NC_019791.1	Caldisphaera lagunensis DSM 15908 chromosome, complete genome
NC_014749.1	Calditerrivibrio nitroreducens DSM 19672 plasmid pCALNI01, complete sequence
NC_009954.1	Caldivirga maquilingensis IC-167 chromosome, complete genome
NC_012126.1	California sea lion anellovirus, complete genome
NC_004367.1	Callitrichine herpesvirus 3 strain CJ0149, complete genome
NC_019727.1	Calothrix sp. PCC 6303 plasmid pCAL6303.01, complete sequence
NC_003391.1	Camelpox virus, complete genome
NC_007985.1	Campoletis sonorensis ichnovirus segment Q, complete genome
NC_022132.1	Campylobacter coli 76339, complete genome
NC_009795.1	Campylobacter concisus 13826 plasmid pCCON31, complete sequence
NC_009715.1	Campylobacter curvus 525.92 chromosome, complete genome
NC_008599.1	Campylobacter fetus subsp. fetus 82-40 chromosome, complete genome
NC_009713.1	Campylobacter hominis ATCC BAA-381 plasmid pCH4, complete sequence
NC_008770.1	Campylobacter jejuni subsp. jejuni 81-176 plasmid pVir, complete sequence
NC_012039.1	Campylobacter lari RM2100, complete genome
NC_022759.1	Campylobacter sp. 03-427, complete genome
NC_003410.1	Canary circovirus, complete genome
NC_005309.1	Canarypox virus, complete genome
NC_023001.1	Candidate division WWE3 bacterium RAAC2_WWE3_1, complete genome
NC_013190.1	Candidatus Accumulibacter phosphatis clade IIA str. UW-1 plasmid pAph02, complete sequence
NC_010830.1	Candidatus Amoebophilus asiaticus 5a2 chromosome, complete genome
NC_015913.1	Candidatus Arthromitus sp. SFB-mouse-Japan, complete genome
NC_011561.1	Candidatus Azobacteroides pseudotrichonymphae genomovar. CFP2 plasmid pCFPG2, complete sequence
NC_014909.2	Candidatus Blochmannia vafer str. BVAF chromosome, complete genome
NC_022786.1	Candidatus Caldiarchaeum subterraneum DNA, complete genome, from subsurface mine microbial mat
NC_008512.1	Candidatus Carsonella ruddii PV, complete genome
NC_016024.1	Candidatus Chloracidobacterium thermophilum B chromosome chromosome 1, complete sequence
NS_000195.1	Candidatus Cloacamonas acidaminovorans
NC_010424.1	Candidatus Desulforudis audaxviator MP104C chromosome, complete genome
NC_019566.1	Candidatus Endolissoclinum patella L2 chromosome, complete genome
NC_012751.1	Candidatus Hamiltonella defensa 5AT (Acyrthosiphon pisum) chromosome, complete genome
NC_012960.1	Candidatus Hodgkinia cicadicola Dsem chromosome, complete genome
NC_020285.1	Candidatus Kinetoplastibacterium blastocrithidii TCC012E, complete genome
NC_010482.1	Candidatus Korarchaeum cryptofilum OPF8 chromosome, complete genome
NC_008009.1	Candidatus Koribacter versatilis Ellin345 chromosome, complete genome
NC_012985.3	Candidatus Liberibacter asiaticus str. psy62 chromosome, complete genome
NC_020913.1	Candidatus Methanomethylophilus alvus Mx1201, complete genome
NC_013260.1	Candidatus Methylomirabilis oxyfera, complete genome
NC_015722.1	Candidatus Midichloria mitochondrii IricVA chromosome, complete genome
NC_015735.1	Candidatus Moranella endobia PCIT chromosome, complete genome
NC_018219.1	Candidatus Mycoplasma haemolamae str. Purdue chromosome, complete genome
NC_021919.1	Candidatus Nasuia deltocephalinicola str. NAS-ALF, complete genome
NC_018656.1	Candidatus Nitrosopumilus sp. AR2 chromosome, complete genome
NC_018719.1	Candidatus Nitrososphaera gargensis Ga9.2 chromosome, complete genome
NC_014355.1	Candidatus Nitrospira defluvii, complete genome
NC_007205.1	Candidatus Pelagibacter ubique HTCC1062 chromosome, complete genome
NC_010544.1	Candidatus Phytoplasma australiense, complete genome
NC_018507.1	Candidatus Portiera aleyrodidarum BT-B chromosome, complete genome
NC_005861.1	Candidatus Protochlamydia amoebophila UWE25 chromosome, complete genome
NC_014010.1	Candidatus Puniceispirillum marinum IMCC1322 chromosome, complete genome
NC_017020.1	Candidatus Rickettsia amblyommii str. GAT-30V plasmid pMCE_1, complete sequence
NC_013962.1	Candidatus Riesia pediculicola USDA plasmid pPAN, complete sequence
NC_008610.1	Candidatus Ruthia magnifica str. Cm (Calyptogena magnifica), complete genome
NC_023004.1	Candidatus Saccharibacteria bacterium RAAC3_TM7_1, complete genome
NC_021219.1	Candidatus Saccharimonas aalborgensis, complete genome
NC_008536.1	Candidatus Solibacter usitatus Ellin6076 chromosome, complete genome
NC_014004.1	Candidatus Sulcia muelleri DMIN chromosome, complete genome
NC_021553.1	Candidatus Tremblaya phenacola PAVE plasmid, complete sequence
NC_020135.1	Candidatus Uzinura diaspidicola str. ASNER, complete genome
NC_009465.1	Candidatus Vesicomyosocius okutanii HA, complete genome
NC_014497.1	Candidatus Zinderia insecticola CARI chromosome, complete genome
NC_001734.1	Canine adenovirus, complete genome
NC_004442.1	Canine minute virus, complete genome
NC_001619.1	Canine oral papillomavirus, complete genome
NC_010226.1	Canine papillomavirus 4, complete genome
NC_001539.1	Canine parvovirus, complete genome
NC_015846.1	Capnocytophaga canimorsus Cc5 chromosome, complete genome
NC_013162.1	Capnocytophaga ochracea DSM 7271 chromosome, complete genome
NC_008032.1	Capra hircus papillomavirus type 1, complete genome
NC_007503.1	Carboxydothermus hydrogenoformans Z-2901 chromosome, complete genome
NC_018606.1	Cardinium endosymbiont cEper1 of Encarsia pergandiella plasmid pCher, complete sequence
NC_010297.1	Cardiospermum yellow leaf curl virus satellite DNA beta, complete genome
NC_011530.1	Caretta caretta papillomavirus 1, complete genome
NC_003498.1	Carnation etched ring virus, complete genome
NC_019425.2	Carnobacterium maltaromaticum LMA28 complete genome
NC_015390.1	Carnobacterium sp. 17-4 plasmid pCAR50, complete sequence
NC_022608.1	Carnobacterium sp. WN1359 plasmid pWNCR9, complete sequence
NC_004288.1	Casphalia extranea densovirus, complete genome
NC_001648.1	Cassava vein mosaic virus, complete genome
NC_013131.1	Catenulispora acidiphila DSM 44928 chromosome, complete genome
NC_001497.1	Cauliflower mosaic virus, complete genome
NC_002696.2	Caulobacter crescentus CB15 chromosome, complete genome
NC_014100.1	Caulobacter segnis ATCC 21756 chromosome, complete genome
NC_010333.1	Caulobacter sp. K31 plasmid pCAUL02, complete sequence
NC_015514.1	Cellulomonas fimi ATCC 484 chromosome, complete genome
NC_014151.1	Cellulomonas flavigena DSM 20109 chromosome, complete genome
NC_014934.1	Cellulophaga algicola DSM 14237 chromosome, complete genome
NC_015167.1	Cellulophaga lytica DSM 7489 chromosome, complete genome
NC_015671.1	Cellvibrio gilvus ATCC 13127 chromosome, complete genome
NC_010995.1	Cellvibrio japonicus Ueda107 chromosome, complete genome
NC_014820.1	Cenarchaeum symbiosum A, complete genome
NC_006560.1	Cercopithecine herpesvirus 2, complete genome
NC_004324.3	Cestrum yellow leaf curling virus, complete genome
NC_007193.2	Chaetoceros salsugineum DNA virus, complete genome
NC_019698.1	Chamaesiphon minutus PCC 6605 plasmid pCHA6605.02, complete sequence
NC_004618.1	Chayote yellow mosaic virus, complete genome
NC_001427.1	Chicken anemia virus, complete genome
NC_011058.1	Chickpea chlorotic dwarf virus, complete genome
NC_013103.1	Chilli leaf curl Multan alphasatellite, complete genome
NC_003830.1	Chino del tomate virus DNA A, complete sequence
NC_013132.1	Chitinophaga pinensis DSM 2588 chromosome, complete genome
NC_002182.1	Chlamydia muridarum Nigg plasmid pMoPn, complete sequence
NC_022440.1	Chlamydia pecorum W73, complete genome
NC_007461.1	Chlamydia phage 4, complete genome
NC_018638.1	Chlamydia psittaci VS225 plasmid pcpVS225, complete sequence
NC_021899.1	Chlamydia trachomatis RC-J/971, complete genome
NC_004552.2	Chlamydophila abortus S26/3, complete genome
NC_003361.3	Chlamydophila caviae GPIC chromosome, complete genome
NC_007899.1	Chlamydophila felis Fe/C-56, complete genome
NC_015408.1	Chlamydophila pecorum E58 chromosome, complete genome
NC_017286.1	Chlamydophila pneumoniae LPCoLN plasmid unnamed, complete sequence
NC_017288.1	Chlamydophila psittaci 6BC plasmid pCps6BC, complete sequence
NC_001466.1	Chloris striate mosaic virus, complete genome
NC_011027.1	Chlorobaculum parvum NCIB 8327 chromosome, complete genome
NC_007514.1	Chlorobium chlorochromatii CaD3 chromosome, complete genome
NC_010803.1	Chlorobium limicola DSM 245 chromosome, complete genome
NC_007512.1	Chlorobium luteolum DSM 273 chromosome, complete genome
NC_008639.1	Chlorobium phaeobacteroides DSM 266 chromosome, complete genome
NC_009337.1	Chlorobium phaeovibrioides DSM 265 chromosome, complete genome
NC_002932.3	Chlorobium tepidum TLS chromosome, complete genome
NC_011831.1	Chloroflexus aggregans DSM 9485 chromosome, complete genome
NC_010175.1	Chloroflexus aurantiacus J-10-fl chromosome, complete genome
NC_012032.1	Chloroflexus sp. Y-400-fl chromosome, complete genome
NC_011026.1	Chloroherpeton thalassium ATCC 35110 chromosome, complete genome
NC_005137.2	Choristoneura fumiferana DEF MNPV, complete genome
NC_008168.1	Choristoneura occidentalis granulovirus, complete genome
NC_005085.1	Chromobacterium violaceum ATCC 12472 chromosome, complete genome
NC_007963.1	Chromohalobacter salexigens DSM 3043 chromosome, complete genome
NC_019696.1	Chroococcidiopsis thermalis PCC 7203 plasmid pCHRO.02, complete sequence
NC_007151.1	Chrysodeixis chalcites nucleopolyhedrovirus, complete genome
NC_021487.1	Chthonomonas calidirosea T49 complete genome
NC_013028.1	Circovirus-like genome CB-A, complete genome
NC_009792.1	Citrobacter koseri ATCC BAA-895 chromosome, complete genome
NC_013716.1	Citrobacter rodentium ICC168 chromosome, complete genome
NC_006314.1	Citrus psorosis virus RNA1, complete genome
NC_003382.1	Citrus yellow mosaic virus, complete genome
NC_008293.1	Clanis bilineata nucleopolyhedrosis virus, complete genome
NC_020891.1	Clavibacter michiganensis subsp. nebraskensis NCPPB 2581 complete genome
NC_013698.1	Clavibacter phage CMP1, complete genome
NC_009451.1	Clerodendron yellow mosaic virus, complete genome
NC_010713.1	Clerodendrum golden mosaic virus DNA-A, complete sequence
NC_013895.2	Clostridiales genomosp. BVAB3 str. UPII9-5 chromosome, complete genome
NC_001988.2	Clostridium acetobutylicum ATCC 824 plasmid pSOL1, complete sequence
NC_018657.1	Clostridium acidurici 9a plasmid pCuri3, complete sequence
NC_022592.1	Clostridium autoethanogenum DSM 10061, complete genome
NC_009617.1	Clostridium beijerinckii NCIMB 8052 chromosome, complete genome
NC_009699.1	Clostridium botulinum F str. Langeland chromosome, complete genome
NC_011898.1	Clostridium cellulolyticum H10 chromosome, complete genome
NC_014393.1	Clostridium cellulovorans 743B chromosome, complete genome
NC_021047.1	Clostridium cf. saccharolyticum K10, complete genome
NC_016627.1	Clostridium clariflavum DSM 19732 chromosome, complete genome
NC_017174.1	Clostridium difficile M120, complete genome
NC_011836.1	Clostridium kluyveri NBRC 12016 plasmid pCKL1, complete sequence
NC_015275.1	Clostridium lentocellum DSM 5427 chromosome, complete genome
NC_014328.1	Clostridium ljungdahlii DSM 13528 chromosome, complete genome
NC_008593.1	Clostridium novyi NT chromosome, complete genome
NC_021182.1	Clostridium pasteurianum BC1, complete genome
NC_008262.1	Clostridium perfringens SM101 chromosome, complete genome
NC_007917.1	Clostridium phage phi CD119, complete genome
NC_010001.1	Clostridium phytofermentans ISDg chromosome, complete genome
NC_022571.1	Clostridium saccharobutylicum DSM 13864, complete genome
NC_014376.1	Clostridium saccharolyticum WM1 chromosome, complete genome
NC_020292.1	Clostridium saccharoperbutylacetonicum N1-4(HMT) plasmid Csp_135p, complete sequence
NC_016791.1	Clostridium sp. BNL1100 chromosome, complete genome
NC_015737.1	Clostridium sp. SY8519, complete genome
NC_020887.2	Clostridium stercorarium subsp. stercorarium DSM 8532, complete genome
NC_004557.1	Clostridium tetani E88 chromosome, complete genome
NC_009012.1	Clostridium thermocellum ATCC 27405 chromosome, complete genome
NC_001465.1	Coconut foliar decay virus, complete genome
NC_015856.1	Collimonas fungivorans Ter331 chromosome, complete genome
NC_002361.1	Columbid circovirus, complete genome
NC_003910.7	Colwellia psychrerythraea 34H chromosome, complete genome
NC_022576.1	Comamonadaceae bacterium CR, complete genome
NC_010935.1	Comamonas testosteroni CNB-1 plasmid pCNB, complete sequence
NC_001343.1	Commelina yellow mottle virus, complete genome
NC_013739.1	Conexibacter woesei DSM 14684 chromosome, complete genome
NC_021009.1	Coprococcus catus GD/7 draft genome
NC_021018.1	Coprococcus sp. ART55/1 draft genome
NC_011295.1	Coprothermobacter proteolyticus DSM 5265 chromosome, complete genome
NC_014008.1	Coraliomargarita akajimensis DSM 45221 chromosome, complete genome
NC_017030.1	Corallococcus coralloides DSM 2259 chromosome, complete genome
NC_009644.1	Corchorus golden mosaic virus DNA-A, complete sequence
NC_006358.1	Corchorus yellow vein virus - [Hoa Binh] DNA A, complete genome
NC_015389.1	Coriobacterium glomerans PW2 chromosome, complete genome
NC_022198.1	Corynebacterium argentoratense DSM 44202, complete genome
NC_010813.1	Corynebacterium aurimucosum ATCC 700975 plasmid pET44827, complete sequence
NC_020506.1	Corynebacterium callunae DSM 20147, complete genome
NC_016782.1	Corynebacterium diphtheriae 241 chromosome, complete genome
NC_004319.1	Corynebacterium efficiens YS-314 plasmid pCE2, complete sequence
NC_021352.1	Corynebacterium glutamicum SCgG2, complete genome
NC_020303.1	Corynebacterium halotolerans YIM 70093 = DSM 44683 plasmid pCha1, complete sequence
NC_003080.1	Corynebacterium jeikeium K411 plasmid pKW4, complete sequence
NC_012704.1	Corynebacterium kroppenstedtii DSM 44385 chromosome, complete genome
NC_021920.1	Corynebacterium maris DSM 45190 plasmid pCmaris1, complete sequence
NC_009816.1	Corynebacterium phage P1201, complete genome
NC_017308.1	Corynebacterium pseudotuberculosis 1/06-A chromosome, complete genome
NC_015673.1	Corynebacterium resistens DSM 45100 chromosome, complete genome
NC_021663.1	Corynebacterium terpenotabidum Y-11, complete genome
NC_015683.1	Corynebacterium ulcerans BR-AD22 chromosome, complete genome
NC_020230.1	Corynebacterium urealyticum DSM 7111, complete genome
NC_015859.1	Corynebacterium variabile DSM 44702 chromosome, complete genome
NC_006633.1	Cotesia congregata bracovirus segment Circle1, complete genome
NC_009740.1	Cotton leaf curl Gezira beta, complete genome
NC_001541.1	Cottontail rabbit papillomavirus, complete genome
NC_006952.1	Cowpea severe leaf curl-associated DNA beta, complete genome
NC_003663.2	Cowpox virus, complete genome
NC_011526.1	Coxiella burnetii CbuK_Q154 plasmid pQpRS_K_Q154, complete sequence
NC_008794.1	Crassocephalum yellow vein virus - Jinghong, complete genome
NC_019733.1	Crinalium epipsammum PCC 9333 plasmid pCRI9333.01, complete sequence
NC_014230.1	Croceibacter atlanticus HTCC2559 chromosome, complete genome
NC_009778.1	Cronobacter sakazakii ATCC BAA-894 chromosome, complete genome
NC_013282.2	Cronobacter turicensis z3032 chromosome, complete genome
NC_008579.1	Croton yellow vein mosaic virus satellite DNA beta, complete genome
NC_007922.1	Crow polyomavirus, complete genome
NC_013170.1	Cryptobacterium curtum DSM 15641 chromosome, complete genome
NC_005068.1	Cryptophlebia leucotreta granulovirus, complete genome
NC_002984.1	Cucurbit leaf crumple virus DNA A, complete sequence
NC_005875.1	Cucurbita yellow vein virus-associated DNA beta, complete genome
NC_003084.1	Culex nigripalpus NPV, complete genome
NC_012685.1	Culex pipiens densovirus, complete genome
NC_007971.2	Cupriavidus metallidurans CH34 plasmid pMOL30, complete sequence
NC_015723.1	Cupriavidus necator N-1 chromosome 2, complete sequence
NC_010528.1	Cupriavidus taiwanensis LMG 19424 chromosome 1, complete sequence
NC_019776.1	Cyanobacterium aponinum PCC 10605 chromosome, complete genome
NC_019778.1	Cyanobacterium stanieri PCC 7202 chromosome, complete genome
NC_013771.1	Cyanobacterium UCYN-A, complete genome
NC_019675.1	Cyanobium gracile PCC 6307 chromosome, complete genome
NC_013021.1	Cyanophage PSS2, complete genome
NC_010539.1	Cyanothece sp. ATCC 51142 plasmid A, complete sequence
NC_013160.1	Cyanothece sp. PCC 8802 plasmid pP880201, complete sequence
NC_011097.1	Cycad leaf necrosis virus, complete genome
NC_015914.1	Cyclobacterium marinum DSM 745 chromosome, complete genome
NC_018697.1	Cycloclasticus sp. P1 chromosome, complete genome
NC_021918.1	Cycloclasticus zancles 7-ME plasmid p7ME01, complete sequence
NC_002816.1	Cydia pomonella granulovirus, complete genome
NC_019744.1	Cylindrospermum stagnale PCC 7417 plasmid pCYLST.02, complete sequence
NC_009127.1	Cyprinid herpesvirus 3, complete genome
NC_008255.1	Cytophaga hutchinsonii ATCC 33406 chromosome, complete genome
NC_019780.1	Dactylococcopsis salina PCC 8305 chromosome, complete genome
NC_007298.1	Dechloromonas aromatica RCB, complete genome
NC_016616.1	Dechlorosoma suillum PS chromosome, complete genome
NC_001523.1	Deer papillomavirus, complete genome
NC_006967.1	Deerpox virus W-1170-84, complete genome
NC_013939.1	Deferribacter desulfuricans SSM1, complete genome
NC_013697.1	Deftia phage phiW-14, complete genome
NC_018867.1	Dehalobacter sp. CF chromosome, complete genome
NC_018866.1	Dehalobacter sp. DCA chromosome, complete genome
NC_002936.3	Dehalococcoides ethenogenes 195, complete genome
NC_020386.1	Dehalococcoides mccartyi DCMB5, complete genome
NC_009455.1	Dehalococcoides sp. BAV1 chromosome, complete genome
NC_007356.1	Dehalococcoides sp. CBDB1 chromosome, complete genome
NC_013890.1	Dehalococcoides sp. GT chromosome, complete genome
NC_013552.1	Dehalococcoides sp. VS chromosome, complete genome
NC_014314.1	Dehalogenimonas lykanthroporepellens BL-DC-9 chromosome, complete genome
NC_012526.1	Deinococcus deserti VCD115 chromosome, complete genome
NC_008010.2	Deinococcus geothermalis DSM 11300 plasmid pDGEO01, complete sequence
NC_017771.1	Deinococcus gobiensis I-0 plasmid P3, complete sequence
NC_014958.1	Deinococcus maricopensis DSM 21211 chromosome, complete genome
NC_019789.1	Deinococcus peraridilitoris DSM 19664 plasmid pDEIPE01, complete sequence
NC_015161.1	Deinococcus proteolyticus MRP chromosome, complete genome
NC_000958.1	Deinococcus radiodurans R1 plasmid MP1, complete sequence
NC_010002.1	Delftia acidovorans SPH-1 chromosome, complete genome
NC_015563.1	Delftia sp. Cs1-4 chromosome, complete genome
NC_023003.1	delta proteobacterium BABL1 complete genome
NC_006555.1	Dendrolimus punctatus densovirus, complete genome
NC_013943.1	Denitrovibrio acetiphilus DSM 12809 chromosome, complete genome
NC_008494.1	Desmodium leaf distortion virus DNA A, complete sequence
NC_014365.1	Desulfarculus baarsii DSM 2075 chromosome, complete genome
NC_011768.1	Desulfatibacillum alkenivorans AK-01 chromosome, complete genome
NC_018017.1	Desulfitobacterium dehalogenans ATCC 51507 chromosome, complete genome
NC_019903.1	Desulfitobacterium dichloroeliminans LMG P-21439 chromosome, complete genome
NC_011830.1	Desulfitobacterium hafniense DCB-2 chromosome, complete genome
NC_015388.1	Desulfobacca acetoxidans DSM 11109 chromosome, complete genome
NC_012108.1	Desulfobacterium autotrophicum HRM2 chromosome, complete genome
NC_018645.1	Desulfobacula toluolica Tol2, complete genome
NC_014972.1	Desulfobulbus propionicus DSM 2032 chromosome, complete genome
NC_020305.1	Desulfocapsa sulfexigens DSM 10523 plasmid, complete sequence
NC_009943.1	Desulfococcus oleovorans Hxd3 chromosome, complete genome
NC_013223.1	Desulfohalobium retbaense DSM 5692 chromosome, complete genome
NC_013173.1	Desulfomicrobium baculatum DSM 4028, complete genome
NC_018026.1	Desulfomonile tiedjei DSM 6799 plasmid pDESTI.01, complete sequence
NC_018066.1	Desulfosporosinus acidiphilus SJ4 plasmid pDESACI.01, complete sequence
NC_018515.1	Desulfosporosinus meridiei DSM 13257 chromosome, complete genome
NC_016584.1	Desulfosporosinus orientis DSM 765 chromosome, complete genome
NC_006138.1	Desulfotalea psychrophila LSv54, complete genome
NC_013216.1	Desulfotomaculum acetoxidans DSM 771 chromosome, complete genome
NC_015565.1	Desulfotomaculum carboxydivorans CO-1-SRB chromosome, complete genome
NC_021184.1	Desulfotomaculum gibsoniae DSM 7213, complete genome
NC_015573.1	Desulfotomaculum kuznetsovii DSM 6115 chromosome, complete genome
NC_009253.1	Desulfotomaculum reducens MI-1 chromosome, complete genome
NC_015589.1	Desulfotomaculum ruminis DSM 2154 chromosome, complete genome
NC_014844.1	Desulfovibrio aespoeensis Aspo-2 chromosome, complete genome
NC_016629.1	Desulfovibrio africanus str. Walvis Bay chromosome, complete genome
NC_007519.1	Desulfovibrio alaskensis G20 chromosome, complete genome
NC_016803.1	Desulfovibrio desulfuricans ND132 chromosome, complete genome
NC_022444.1	Desulfovibrio gigas DSM 1382 = ATCC 19364 genome
NC_019953.1	Desulfovibrio hydrothermalis AM13 = DSM 14728 plasmid DESAM_p, complete genome
NC_012795.1	Desulfovibrio magneticus RS-1 plasmid pDMC2, complete sequence
NC_020409.1	Desulfovibrio piezophilus C1TLV30, complete genome
NC_012881.1	Desulfovibrio salexigens DSM 2638 chromosome, complete genome
NC_008741.1	Desulfovibrio vulgaris DP4 plasmid pDVUL01, complete sequence
NC_014836.1	Desulfurispirillum indicum S5 chromosome, complete genome
NC_014216.1	Desulfurivibrio alkaliphilus AHT2 chromosome, complete genome
NC_015185.1	Desulfurobacterium thermolithotrophum DSM 11699 chromosome, complete genome
NC_018001.1	Desulfurococcus fermentans DSM 16532 chromosome, complete genome
NC_011766.1	Desulfurococcus kamchatkensis 1221n chromosome, complete genome
NC_014961.1	Desulfurococcus mucosus DSM 2162 chromosome, complete genome
NC_011335.1	Diadromus pulchellus ascovirus 4a, complete genome
NC_001899.1	Diatraea saccharalis densovirus, complete genome
NC_009446.1	Dichelobacter nodosus VCS1703A chromosome, complete genome
NC_013592.1	Dickeya dadantii Ech586 chromosome, complete genome
NC_012912.1	Dickeya zeae Ech1591 chromosome, complete genome
NC_003856.1	Dicliptera yellow mottle virus DNA A, complete sequence
NC_011297.1	Dictyoglomus thermophilum H-6-12, complete genome
NC_011661.1	Dictyoglomus turgidum DSM 6724 chromosome, complete genome
NC_001478.1	Digitaria streak virus, complete genome
NC_009952.1	Dinoroseobacter shibae DFL 12 chromosome, complete genome
NC_009010.1	Dioscorea bacilliform virus, complete genome
NC_005338.1	Dolichos yellow mosaic virus, complete genome
NC_008034.1	Dracaena mottle virus, complete genome
NC_001813.1	Duck adenovirus A, complete genome
NC_007220.1	Duck circovirus, complete genome
NC_001344.1	Duck hepatitis B virus, complete genome
NC_013037.1	Dyadobacter fermentans DSM 18053 chromosome, complete genome
NC_004655.1	East African cassava mosaic Zanzibar virus DNA-A, complete genome
NC_019904.1	Echinicola vietnamensis DSM 17526 chromosome, complete genome
NC_008586.1	Ecotropis obliqua NPV, complete genome
NC_002687.1	Ectocarpus siliculosus virus 1, complete genome
NC_004105.1	Ectromelia virus, complete genome
NC_012779.2	Edwardsiella ictaluri 93-146 chromosome, complete genome
NC_013508.1	Edwardsiella tarda EIB202 chromosome, complete genome
NC_013204.1	Eggerthella lenta DSM 2243 chromosome, complete genome
NC_015738.1	Eggerthella sp. YY7918, complete genome
NC_007354.1	Ehrlichia canis str. Jake chromosome, complete genome
NC_007799.1	Ehrlichia chaffeensis str. Arkansas, complete genome
NC_006831.1	Ehrlichia ruminantium str. Gardel, complete genome
NC_010644.1	Elusimicrobium minutum Pei191 chromosome, complete genome
NC_010307.1	Emilia yellow vein virus-[Fz1], complete genome
NC_007346.1	Emiliania huxleyi virus 86, complete genome
NC_018749.1	Emticicia oligotrophica DSM 17448 plasmid pEMTOL02, complete sequence
NC_020180.1	Enterobacter aerogenes EA1509E plasmid pEA1509_A, complete sequence
NC_015963.1	Enterobacter asburiae LF7a plasmid pENTAS01, complete sequence
NC_018079.1	Enterobacter cloacae subsp. dissolvens SDM chromosome, complete genome
NC_009425.1	Enterobacter sp. 638 plasmid pENTE01, complete sequence
NC_021492.1	Enterobacter sp. R4-368 plasmid pENT01, complete sequence
NC_009540.1	Enterobacteria phage TLS, complete genome
NC_020063.1	Enterobacteriaceae bacterium strain FGI 57, complete genome
NC_020995.1	Enterococcus casseliflavus EC20, complete genome
NC_004668.1	Enterococcus faecalis V583 chromosome, complete genome
NC_017960.1	Enterococcus faecium DO chromosome, complete genome
NC_015845.1	Enterococcus hirae ATCC 9790 plasmid pTG9790, complete sequence
NC_022879.1	Enterococcus mundtii QU 25 plasmid pQY182 DNA, complete genome
NC_012419.1	Enterococcus phage EFAP-1, complete genome
NC_021023.1	Enterococcus sp. 7L76 draft genome
NC_004994.2	Enzootic nasal tumour virus of goats, complete genome
NC_003083.1	Epiphyas postvittana NPV, complete genome
NC_001491.2	Equid herpesvirus 1, complete genome
NC_012123.1	Equine papillomavirus 2, complete genome
NC_012664.1	Eragrostis curvula streak virus, complete genome
NC_010352.1	Eragrostis streak virus, complete genome
NC_009549.1	Erectites yellow mosaic virus DNA-A, complete sequence
NC_006951.1	Erethizon dorsatum papillomavirus type 1, complete genome
NC_011765.1	Erinaceus europaeus papillomavirus, complete genome
NC_013971.1	Erwinia amylovora ATCC 49946 chromosome, complete genome
NC_009014.1	Erwinia amylovora phage Era103, complete genome
NC_014304.1	Erwinia billingiae Eb661 plasmid pEB102, complete sequence
NC_017388.1	Erwinia pyrifoliae DSM 12163 plasmid pEP3, complete sequence
NC_017442.1	Erwinia sp. Ejp617 plasmid pJE01, complete sequence
NC_010693.1	Erwinia tasmaniensis Et1/99 plasmid pET46, complete sequence
NC_021354.1	Erysipelothrix rhusiopathiae SY1027, complete genome
NC_007722.1	Erythrobacter litoralis HTCC2594 chromosome, complete genome
NC_017910.1	Escherichia blattae DSM 4481 chromosome, complete genome
NC_011041.1	Escherichia coli bacteriophage rv5, complete sequence
NC_012947.1	Escherichia coli 'BL21-Gold(DE3)pLysS AG' chromosome, complete genome
NC_011740.1	Escherichia fergusonii ATCC 35469 chromosome, complete genome
NC_014828.1	Ethanoligenens harbinense YUAN-3 chromosome, complete genome
NC_021019.1	Eubacterium cylindroides T2-87 draft genome
NC_012778.1	Eubacterium eligens ATCC 27750 chromosome, complete genome
NC_014624.2	Eubacterium limosum KIST612 chromosome, complete genome
NC_021044.1	Eubacterium rectale M104/1 draft genome
NC_021011.1	Eubacterium siraeum 70/3 draft genome
NC_010738.1	Eupatorium vein clearing virus, complete genome
NC_004515.1	Eupatorium yellow vein virus-associated DNA beta, complete genome
NC_005319.1	Euphorbia leaf curl virus DNA A, complete sequence
NC_012553.1	Euphorbia yellow mosaic virus DNA A, complete genome
NC_012639.1	Euproctis pseudoconspersa nucleopolyhedrovirus, complete genome
NC_001524.1	European elk papillomavirus, complete genome
NC_018665.1	Exiguobacterium antarcticum B7 chromosome, complete genome
NC_010549.1	Exiguobacterium sibiricum 255-15 plasmid pEXIG01, complete sequence
NC_012673.1	Exiguobacterium sp. AT1b chromosome, complete genome
NC_022794.1	Exiguobacterium sp. MH3, complete genome
NC_003558.1	Faba bean necrotic yellows virus DNA 1, complete sequence
NC_021020.1	Faecalibacterium prausnitzii SL3/3 draft genome
NC_011183.1	Feldmannia species virus, complete genome
NC_013590.2	Felid herpesvirus 1, complete genome
NC_004765.1	Felis domesticus papillomavirus type 1, complete genome
NC_014357.1	Fenneropenaeus chinensis hepatopancreatic densovirus, complete genome
NC_014541.1	Ferrimonas balearica DSM 9799 chromosome, complete genome
NC_013849.1	Ferroglobus placidus DSM 10642 chromosome, complete genome
NC_021592.1	Ferroplasma acidarmanus fer1, complete genome
NC_017461.1	Fervidicoccus fontis Kam940 chromosome, complete genome
NC_009718.1	Fervidobacterium nodosum Rt17-B1 chromosome, complete genome
NC_017095.1	Fervidobacterium pennivorans DSM 9078 chromosome, complete genome
NC_019012.1	Fibrella aestuarina BUZ 2 plasmid pFAES01, complete sequence
NC_013410.1	Fibrobacter succinogenes subsp. succinogenes S85 chromosome, complete genome
NC_003554.1	Figwort mosaic virus, complete genome
NC_016630.1	Filifactor alocis ATCC 35896 chromosome, complete genome
NC_008522.1	Finch circovirus, complete genome
NC_007923.1	Finch polyomavirus, complete genome
NC_010371.1	Finegoldia magna ATCC 29328 plasmid pFMC, complete sequence
NC_013062.1	Flavobacteriaceae bacterium 3519-10, complete genome
NC_016001.1	Flavobacterium branchiophilum FL-15, complete genome
NC_016510.2	Flavobacterium columnare ATCC 49512 chromosome, complete genome
NC_017025.1	Flavobacterium indicum GPTSA100-9, complete genome
NC_009441.1	Flavobacterium johnsoniae UW101 chromosome, complete genome
NC_006356.2	Flavobacterium phage 11b, complete genome
NC_009613.3	Flavobacterium psychrophilum JIP02/86 complete genome
NC_018018.1	Flexibacter litoralis DSM 6794 chromosome, complete genome
NC_015672.1	Flexistipes sinusarabici DSM 4947 chromosome, complete genome
NC_015321.1	Fluviicola taffensis DSM 16823 chromosome, complete genome
NC_001720.1	Fowl adenovirus A, complete genome
NC_002188.1	Fowlpox virus, complete genome
NC_017449.1	Francisella cf. novicida 3523 chromosome, complete genome
NC_017909.1	Francisella noatunensis subsp. orientalis str. Toba 04 chromosome, complete genome
NC_008601.1	Francisella novicida U112 chromosome, complete genome
NC_010331.1	Francisella philomiragia subsp. philomiragia ATCC 25017 plasmid pFPHI01, complete sequence
NC_015696.1	Francisella sp. TX077308 chromosome, complete genome
NC_006570.2	Francisella tularensis subsp. tularensis SCHU S4 chromosome, complete genome
NC_013117.1	Francolinus leucoscepus papillomavirus 1, complete genome
NC_008278.1	Frankia alni ACN14a chromosome, complete genome
NC_007777.1	Frankia sp. CcI3 chromosome, complete genome
NC_009921.1	Frankia sp. EAN1pec chromosome, complete genome
NC_014666.1	Frankia sp. EuI1c chromosome, complete genome
NC_015656.1	Frankia symbiont of Datisca glomerata chromosome, complete genome
NC_017033.1	Frateuria aurantia DSM 6220 chromosome, complete genome
NC_004068.1	Fringilla coelebs papillomavirus, complete genome
NC_002501.1	Frog adenovirus 1, complete genome
NC_005946.1	Frog virus 3, complete genome
NC_009506.1	Fusobacterium nucleatum subsp. polymorphum ATCC 10953 plasmid pFN3, complete sequence
NC_022196.1	Fusobacterium nucleatum subsp. vincentii 3_1_36A2, complete genome
NC_021277.1	Fusobacterium sp. 4_8 plasmid, complete sequence
NC_004286.1	Galleria mellonella densovirus, complete genome
NC_015460.1	Gallibacterium anatis UMN179 chromosome, complete genome
NC_002229.3	Gallid herpesvirus 2, complete genome
NC_014394.1	Gallionella capsiferriformans ES-2 chromosome, complete genome
NC_014366.1	Gamma proteobacterium HdN1 chromosome, complete genome
NC_014469.1	Gammapapillomavirus HPV127, complete genome
NC_014644.1	Gardnerella vaginalis ATCC 14019 chromosome, complete genome
NC_019703.1	Geitlerinema sp. PCC 7407 chromosome, complete genome
NC_012489.1	Gemmatimonas aurantiaca T-27, complete genome
NC_006509.1	Geobacillus kaustophilus HTA426 plasmid pHTA426, complete sequence
NC_008376.2	Geobacillus phage GBSV1, complete genome
NC_014206.1	Geobacillus sp. C56-T3 chromosome, complete genome
NC_020210.1	Geobacillus sp. GHH01, complete genome
NC_022080.4	Geobacillus sp. JF8, complete genome
NC_012790.1	Geobacillus sp. WCH70 plasmid pWCH7002, complete sequence
NC_014650.1	Geobacillus sp. Y4.1MC1 chromosome, complete genome
NC_014915.1	Geobacillus sp. Y412MC52 chromosome, complete genome
NC_013411.1	Geobacillus sp. Y412MC61 chromosome, complete genome
NC_009328.1	Geobacillus thermodenitrificans NG80-2 chromosome, complete genome
NC_015660.1	Geobacillus thermoglucosidasius C56-YS93 chromosome, complete genome
NC_016593.1	Geobacillus thermoleovorans CCB_US3_UF5 chromosome, complete genome
NC_009552.2	Geobacillus virus E2, complete genome
NC_011146.1	Geobacter bemidjiensis Bem chromosome, complete genome
NC_010814.1	Geobacter lovleyi SZ chromosome, complete genome
NC_007515.1	Geobacter metallireducens GS-15 plasmid unnamed, complete sequence
NC_011979.1	Geobacter sp. FRC-32 chromosome, complete genome
NC_014973.1	Geobacter sp. M18 chromosome, complete genome
NC_012918.1	Geobacter sp. M21 chromosome, complete genome
NC_002939.5	Geobacter sulfurreducens PCA chromosome, complete genome
NC_009483.1	Geobacter uraniireducens Rf4 chromosome, complete genome
NC_013757.1	Geodermatophilus obscurus DSM 43160 chromosome, complete genome
NC_016041.1	Glaciecola nitratireducens FR1064 chromosome, complete genome
NC_020514.1	Glaciecola psychrophila 170, complete genome
NC_015497.1	Glaciecola sp. 4H-3-7+YE-5 chromosome, complete genome
NC_022600.1	Gloeobacter sp. JS, complete genome
NC_005125.1	Gloeobacter violaceus PCC 7421 chromosome, complete genome
NC_019746.1	Gloeocapsa sp. PCC 7428 plasmid pGLO7428.01, complete sequence
NC_010356.1	Glossina pallidipes salivary gland hypertrophy virus, complete genome
NC_010123.1	Gluconacetobacter diazotrophicus PAl 5 plasmid pGDIPal5II, complete sequence
NC_016021.1	Gluconacetobacter xylinus NBRC 3288 plasmid pGXY020, complete sequence
NC_006672.1	Gluconobacter oxydans 621H plasmid pGOX1, complete sequence
NC_008837.1	Glypta fumiferanae ichnovirus segment A1, complete sequence
NC_004003.1	Goatpox virus Pellor, complete genome
NC_003054.1	Goose circovirus, complete genome
NC_004800.1	Goose hemorrhagic polyomavirus, complete genome
NC_001701.1	Goose parvovirus, complete genome
NC_013441.1	Gordonia bronchialis DSM 43247 chromosome, complete genome
NC_016906.1	Gordonia polyisoprenivorans VH2 chromosome, complete genome
NC_018580.1	Gordonia sp. KTR9 plasmid pGKT2, complete sequence
NC_021021.1	Gordonibacter pamelaeae 7-10-1-b draft genome
NC_011804.1	Gossypium darwinii symptomless virus DNA-A, complete genome
NC_013011.1	Gossypium davidsonii symptomless alphasatellite DNA-alpha-B, complete genome
NC_013012.1	Gossypium mustilinum symptomless alphasatellite DNA-alpha-B, complete genome
NC_011805.1	Gossypium punctatum mild leaf curl virus DNA A, complete genome
NC_008571.1	Gramella forsetii KT0803 chromosome, complete genome
NC_008343.1	Granulibacter bethesdensis CGDNIH1 chromosome, complete genome
NC_016631.1	Granulicella mallensis MP5ACTX8 chromosome, complete genome
NC_015057.1	Granulicella tundricola plasmid pACIX901, complete sequence
NC_001484.1	Ground squirrel hepatitis virus, complete genome
NC_009240.1	Gryllus bimaculatus nudivirus, complete genome
NC_008521.1	Gull circovirus, complete genome
NC_002940.2	Haemophilus ducreyi 35000HP chromosome, complete genome
NC_017451.1	Haemophilus influenzae R2866, complete genome
NC_015964.1	Haemophilus parainfluenzae T3T1, complete genome
NC_021521.1	Haemophilus parasuis ZJ0906, complete genome
NC_010519.1	Haemophilus somnus 2336 chromosome, complete genome
NC_007645.1	Hahella chejuensis KCTC 2396 chromosome, complete genome
NC_014297.1	Halalkalicoccus jeotgali B3 chromosome, complete genome
NC_014654.1	Halanaerobium hydrogeniformans chromosome, complete genome
NC_017455.1	Halanaerobium praevalens DSM 2228 chromosome, complete genome
NC_013440.1	Haliangium ochraceum DSM 14365 chromosome, complete genome
NC_015510.1	Haliscomenobacter hydrossis DSM 1100 chromosome, complete genome
NC_015943.1	Haloarcula hispanica ATCC 33960 chromosome II, complete sequence
NC_013758.1	Haloarcula hispanica pleomorphic virus 1, complete genome
NC_006389.1	Haloarcula marismortui ATCC 43049 plasmid pNG100, complete sequence
NC_007217.1	Haloarcula phage SH1, complete genome
NC_017670.1	Halobacillus halophilus DSM 2266 plasmid PL3, complete sequence
NC_010364.1	Halobacterium salinarum R1, complete genome
NC_001869.1	Halobacterium sp. NRC-1 plasmid pNRC100, complete sequence
NC_019978.1	Halobacteroides halobius DSM 5150, complete genome
NC_017941.1	Haloferax mediterranei ATCC 33500 chromosome, complete genome
NC_013964.1	Haloferax volcanii DS2 plasmid pHV3, complete sequence
NC_014729.1	Halogeometricum borinquense DSM 11551 chromosome, complete genome
NC_013201.1	Halomicrobium mukohataei DSM 12286 plasmid pHmuk01, complete sequence
NC_014532.1	Halomonas elongata DSM 2581 chromosome, complete genome
NC_010342.1	Halomonas phage phiHAP-1, complete genome
NC_015954.1	Halophilic archaeon DL31 chromosome, complete genome
NC_015658.1	Halopiger xanaduensis SH-6 plasmid pHALXA01, complete sequence
NC_008212.1	Haloquadratum walsbyi DSM 16790, complete genome
NC_021913.1	Halorhabdus tiamatea SARL4B plasmid pHTIA complete sequence
NC_013158.1	Halorhabdus utahensis DSM 12940 chromosome, complete genome
NC_008789.1	Halorhodospira halophila SL1 chromosome, complete genome
NC_012028.1	Halorubrum lacusprofundi ATCC 49239 chromosome 2, complete genome
NC_003345.1	Halorubrum phage HF2, complete genome
NC_012558.1	Halorubrum pleomorphic virus 1, complete genome
NC_013743.1	Haloterrigena turkmenica DSM 5511 chromosome, complete genome
NC_019779.1	Halothece sp. PCC 7418 chromosome, complete genome
NC_011899.1	Halothermothrix orenii H 168 chromosome, complete genome
NC_013422.1	Halothiobacillus neapolitanus c2 chromosome, complete genome
NC_004927.1	Halovirus HF1, complete genome
NC_019964.1	Halovivax ruber XH-70, complete genome
NC_022547.1	Halyomorpha halys symbiont DNA, complete genome
NC_001663.1	Hamster polyomavirus, complete genome
NC_008229.1	Helicobacter acinonychis str. Sheeba chromosome, complete genome
NC_015670.1	Helicobacter bizzozeronii CIII-1 plasmid phbz1, complete sequence
NC_017736.1	Helicobacter cetorum MIT 99-5656 plasmid pHCD, complete sequence
NC_017761.1	Helicobacter cinaedi PAGU611, complete genome
NC_014810.2	Helicobacter felis ATCC 49179 chromosome, complete genome
NC_019674.1	Helicobacter heilmannii ASB1.4 main chromosome, draft genome
NC_004917.1	Helicobacter hepaticus ATCC 51449 chromosome, complete genome
NC_013949.1	Helicobacter mustelae 12198 chromosome, complete genome
NC_017367.1	Helicobacter pylori F57, complete genome
NC_011615.1	Helicoverpa armigera multiple nucleopolyhedrovirus, complete genome
NC_003349.1	Helicoverpa zea SNPV, complete genome
NC_010337.2	Heliobacterium modesticaldum Ice1 chromosome, complete genome
NC_009233.1	Heliothis virescens ascovirus 3e, complete genome
NC_003977.1	Hepatitis B virus, complete genome
NC_014323.1	Herbaspirillum seropedicae SmR1 chromosome, complete genome
NC_009138.1	Herminiimonas arsenicoxydans chromosome, complete genome
NC_001486.1	Heron hepatitis B virus, complete genome
NC_009972.1	Herpetosiphon aurantiacus DSM 785 chromosome, complete genome
NC_015318.1	Hippea maritima DSM 10411 chromosome, complete genome
NC_012982.1	Hirschia baltica ATCC 49814 chromosome, complete genome
NC_007914.1	His1 virus, complete genome
NC_007918.1	His2 virus, complete genome
NC_004092.1	Hollyhock leaf crumple virus satellite DNA, complete genome
NC_009450.1	Honeysuckle yellow vein mosaic beta-[Japan:Miyizaki:2001], complete genome
NC_005635.1	Horsegram yellow mosaic virus, complete genome
NC_002543.1	Horseradish curly top virus, complete genome
NC_011203.1	Human adenovirus B1, complete genome
NC_007455.1	Human bocavirus, complete genome
NC_004295.1	Human erythrovirus V9, complete genome
NC_009334.1	Human herpesvirus 4, complete genome
NC_008189.1	Human papillomavirus type 101, complete genome
NC_000883.2	Human parvovirus B19, complete genome
NC_001436.1	Human T-lymphotropic virus 1, complete genome
NC_013799.1	Hydrogenobacter thermophilus TK-6, complete genome
NC_020411.1	Hydrogenobaculum sp. HO, complete genome
NC_020814.1	Hydrogenobaculum sp. SN, complete genome
NC_011126.1	Hydrogenobaculum sp. Y04AAS1 chromosome, complete genome
NC_014321.1	Hyperthermophilic Archaeal Virus 2, complete genome
NC_008818.1	Hyperthermus butylicus DSM 5456 chromosome, complete genome
NC_007767.1	Hyphantria cunea nucleopolyhedrovirus, complete genome
NC_014313.1	Hyphomicrobium denitrificans ATCC 51888 chromosome, complete genome
NC_022997.1	Hyphomicrobium nitrativorans NL23, complete genome
NC_015717.1	Hyphomicrobium sp. MC1, complete genome
NC_008358.1	Hyphomonas neptunium ATCC 15444 chromosome, complete genome
NC_008946.1	Hyposoter fugitivus ichnovirus segment C16, complete genome
NC_001493.2	Ictalurid herpesvirus 1 strain Auburn 1, complete genome
NC_021286.1	Idiomarina loihiensis GSL 199, complete genome
NC_017464.1	Ignavibacterium album JCM 16511 chromosome, complete genome
NC_009776.1	Ignicoccus hospitalis KIN4/I chromosome, complete genome
NC_014471.1	Ignisphaera aggregans DSM 17230 chromosome, complete genome
NC_014632.1	Ilyobacter polytropus DSM 2926 chromosome, complete genome
NC_001932.1	Indian cassava mosaic virus DNA A, complete sequence
NC_002190.2	Infectious hypodermal and hematopoietic necrosis virus, complete genome
NC_003494.1	Infectious spleen and kidney necrosis virus, complete genome
NC_014830.1	Intrasporangium calvum DSM 43043 chromosome, complete genome
NC_011142.1	Iodobacteriophage phiPLPE, complete genome
NC_013022.2	Ipomoea yellow vein virus, complete genome
NC_015588.1	Isoptericola variabilis 225 chromosome, complete genome
NC_014957.1	Isosphaera pallida ATCC 43644 plasmid pISOP01, complete sequence
NC_007801.1	Jannaschia sp. CCS1 plasmid1, complete sequence
NC_009659.1	Janthinobacterium sp. Marseille chromosome, complete genome
NC_011268.1	Jatropha leaf curl virus DNA A, complete genome
NC_011309.1	Jatropha yellow mosaic India virus DNA-A, complete genome
NC_001699.1	JC polyomavirus, complete genome
NC_013174.1	Jonesia denitrificans DSM 20603 chromosome, complete genome
NC_004284.1	Junonia coenia densovirus, complete genome
NC_004540.1	Kalanchoe top-spotting virus, complete genome
NC_013166.1	Kangiella koreensis DSM 16069 chromosome, complete genome
NC_010435.1	Kenaf leaf curl virus DNA A, complete sequence
NC_014621.1	Ketogulonicigenium vulgare Y25 plasmid pYP1, complete sequence
NC_009238.1	KI polyomavirus Stockholm 60, complete genome
NC_009660.1	Kineococcus radiotolerans SRS30216 plasmid pKRAD02, complete sequence
NC_016109.1	Kitasatospora setae KM-6054, complete genome
NC_018107.1	Klebsiella oxytoca E718 plasmid pKOX_R1, complete sequence
NC_014036.1	Klebsiella phage KP15, complete genome
NC_009648.1	Klebsiella pneumoniae subsp. pneumoniae MGH 78578 chromosome, complete genome
NC_013850.1	Klebsiella variicola At-22 chromosome, complete genome
NC_011534.1	Kluyvera phage Kvp1, complete genome
NC_010617.1	Kocuria rhizophila DC2201, complete genome
NC_012785.1	Kosmotoga olearia TBF 19.5.1, complete genome
NC_013729.1	Kribbella flavida DSM 17836 chromosome, complete genome
NC_015496.1	Krokinobacter sp. 4H-3-7-5 chromosome, complete genome
NC_009645.1	Kudzu mosaic virus DNA-A, complete sequence
NC_014098.1	Kyrpidia tusciae DSM 2912 chromosome, complete genome
NC_013169.1	Kytococcus sedentarius DSM 20547 chromosome, complete genome
NC_015638.1	Lacinutrix sp. 5H-3-7-4 chromosome, complete genome
NC_015213.1	Lactobacillus acidophilus 30SC plasmid pRKC30SC1, complete sequence
NC_014724.1	Lactobacillus amylovorus GRL 1112 chromosome, complete genome
NC_020819.1	Lactobacillus brevis KB290 DNA, complete genome
NC_015420.1	Lactobacillus buchneri NRRL B-30929 plasmid pLBUC01, complete sequence
NC_021722.1	Lactobacillus casei LOCK919 plasmid pLOCK919, complete sequence
NC_014106.1	Lactobacillus crispatus ST1, complete genome
NC_014727.1	Lactobacillus delbrueckii subsp. bulgaricus ND02 chromosome, complete genome
NC_017465.1	Lactobacillus fermentum CECT 5716 chromosome, complete genome
NC_008530.1	Lactobacillus gasseri ATCC 33323 chromosome, complete genome
NC_010080.1	Lactobacillus helveticus DPC 4571, complete genome
NC_012552.1	Lactobacillus johnsonii FI9785 plasmid p9785S, complete sequence
NC_010179.2	Lactobacillus johnsonii prophage Lj771, complete genome
NC_015598.1	Lactobacillus kefiranofaciens ZW3 plasmid pWW1, complete sequence
NC_022114.1	Lactobacillus paracasei subsp. paracasei 8700:2 plasmid 1, complete sequence
NC_007501.1	Lactobacillus phage Lc-Nu, complete genome
NC_014554.1	Lactobacillus plantarum subsp. plantarum ST-III chromosome, complete genome
NC_005354.1	Lactobacillus prophage Lj928, complete genome
NC_021872.1	Lactobacillus reuteri TD1, complete genome
NC_013199.1	Lactobacillus rhamnosus Lc 705 chromosome, complete genome
NC_015975.1	Lactobacillus ruminis ATCC 27782 chromosome, complete genome
NC_007576.1	Lactobacillus sakei subsp. sakei 23K chromosome, complete genome
NC_017479.1	Lactobacillus salivarius CECT 5713 plasmid pHN1, complete sequence
NC_015978.1	Lactobacillus sanfranciscensis TMW 1.1304 chromosome, complete genome
NC_015930.1	Lactococcus garvieae ATCC 49156, complete genome
NC_017949.1	Lactococcus lactis subsp. cremoris NZ9000 chromosome, complete genome
NC_004302.1	Lactococcus phage r1t, complete genome
NC_010737.1	Lamium leaf distortion associated virus, complete genome
NC_012559.1	Laribacter hongkongensis HLHK9, complete genome
NC_020128.1	Lawsonia intracellularis N343 plasmid 1, complete sequence
NC_014655.1	Leadbetterella byssophila DSM 17132 chromosome, complete genome
NC_013861.1	Legionella longbeachae NSW150 chromosome, complete genome
NC_017525.1	Legionella pneumophila subsp. pneumophila str. Hextuple_2q chromosome, complete genome
NC_006087.1	Leifsonia xyli subsp. xyli str. CTCB07 chromosome, complete genome
NC_019683.1	Leptolyngbya sp. PCC 7376 chromosome, complete genome
NC_010842.1	Leptospira biflexa serovar Patoc strain 'Patoc 1 (Ames)' chromosome I, complete sequence
NC_008510.1	Leptospira borgpetersenii serovar Hardjo-bovis str. JB197 chromosome 1, complete sequence
NC_017551.1	Leptospira interrogans serovar Lai str. IPAV chromosome chromosome 1, complete sequence
NC_018649.1	Leptospirillum ferriphilum ML-04 chromosome, complete genome
NC_017094.1	Leptospirillum ferrooxidans C2-3, complete genome
NC_010524.1	Leptothrix cholodnii SP-6 chromosome, complete genome
NC_013192.1	Leptotrichia buccalis C-1013-b chromosome, complete genome
NC_008348.1	Leucania separata nuclear polyhedrosis virus, complete genome
NC_013424.1	Leucas zeylanica yellow vein virus satellite DNA beta, complete genome
NC_018674.1	Leuconostoc carnosum JB16 plasmid pKLC1, complete sequence
NC_010466.1	Leuconostoc citreum KM20 plasmid pLCK2, complete sequence
NC_014319.1	Leuconostoc gasicomitatum LMG 18811, complete genome
NC_018631.1	Leuconostoc gelidum JB7 chromosome, complete genome
NC_014131.1	Leuconostoc kimchii IMSNU 11154 plasmid LkipL4701, complete sequence
NC_016806.1	Leuconostoc mesenteroides subsp. mesenteroides J18 plasmid pKLE05, complete sequence
NC_015734.1	Leuconostoc sp. C2 chromosome, complete genome
NC_019907.1	Liberibacter crescens BT-1 chromosome, complete genome
NC_009550.1	Lindernia anagallis yellow vein virus DNA-A, complete sequence
NC_003212.1	Listeria innocua Clip11262, complete genome
NC_016011.1	Listeria ivanovii subsp. ivanovii PAM 55, complete genome
NC_017544.1	Listeria monocytogenes 10403S chromosome, complete genome
NC_013891.1	Listeria seeligeri serovar 1/2b str. SLCC3954 chromosome, complete genome
NC_008555.1	Listeria welshimeri serovar 6b str. SLCC5334 chromosome, complete genome
NC_022223.1	Listonella anguillarum M3 chromosome 1, complete sequence
NC_006953.1	Listonella phage phiHSIC, complete genome
NC_004824.1	Loofa yellow mosaic virus DNA A, complete sequence
NC_009568.1	Lucky bamboo bacilliform virus, complete genome
NC_010569.1	Ludwigia leaf distortion betasatellite [India:Amadalavalasa:Hibiscus:2007], complete genome
NC_007210.2	Ludwigia yellow vein virus DNA-A, complete genome
NC_008031.1	Luffa begomovirus associated DNA beta, complete genome
NC_007459.1	Luffa puckering and leaf distortion-associated DNA beta, complete genome
NC_004713.1	LuIII virus, complete genome
NC_003027.1	Lumpy skin disease virus NI-2490, complete genome
NC_001973.1	Lymantria dispar MNPV, complete genome
NC_013953.1	Lymantria xylina MNPV, complete genome
NC_005902.1	Lymphocystis disease virus - isolate China, complete genome
NC_010381.1	Lysinibacillus sphaericus C3-41 plasmid pBsph, complete sequence
NC_006146.1	Macacine herpesvirus 4, complete genome
NC_010819.1	Macaque simian foamy virus, complete genome
NC_011995.1	Macrococcus caseolyticus JCSC5402 plasmid pMCCL1, complete sequence
NC_010952.1	Macroptilium golden mosaic virus-[Jamaica:Wissadula:August Town] DNA A, complete sequence
NC_004097.1	Macroptilium mosaic Puerto Rico virus DNA A, complete sequence
NC_010647.1	Macroptilium yellow mosaic virus DNA A, complete sequence
NC_008576.1	Magnetococcus marinus MC-1 chromosome, complete genome
NC_007626.1	Magnetospirillum magneticum AMB-1 chromosome, complete genome
NC_015520.1	Mahella australiensis 50-1 BON chromosome, complete genome
NC_001346.1	Maize streak virus - A[South Africa], complete genome
NC_008737.1	Mal de Rio Cuarto virus segment 9, complete sequence
NC_010328.1	Malachra yellow vein mosaic virus-associated satellite DNA beta, complete genome
NC_007725.1	Malvastrum leaf curl virus-associated defective DNA beta, complete genome
NC_006631.1	Malvastrum yellow vein Yunnan virus, complete genome
NC_004117.1	Mamestra configurata NPV-B, complete genome
NC_021743.1	Mannheimia haemolytica D153, complete genome
NC_008201.1	Mannheimia phage phiMHaA1, complete genome
NC_006300.1	Mannheimia succiniciproducens MBEL55E chromosome, complete genome
NC_014472.1	Maribacter sp. HTCC2170 chromosome, complete genome
NC_008347.1	Maricaulis maris MCS10 chromosome, complete genome
NC_015387.1	Marinithermus hydrothermalis DSM 14884 chromosome, complete genome
NC_016748.1	Marinitoga piezophila KA3 plasmid pMARPI01, complete sequence
NC_017508.1	Marinobacter adhaerens HP15 plasmid pHP-42, complete sequence
NC_008738.1	Marinobacter aquaeolei VT8 plasmid pMAQU01, complete sequence
NC_017067.1	Marinobacter hydrocarbonoclasticus ATCC 49840, complete genome
NC_018268.1	Marinobacter sp. BSs20148 chromosome, complete genome
NC_015276.1	Marinomonas mediterranea MMB-1 chromosome, complete genome
NC_015559.1	Marinomonas posidonica IVIA-Po-181 chromosome, complete genome
NC_009654.1	Marinomonas sp. MWYL1 chromosome, complete genome
NC_014750.1	Marivirga tractuosa DSM 4126 plasmid pFTRAC01, complete sequence
NC_013756.1	Marseillevirus, complete genome
NC_008725.1	Maruca vitrata MNPV, complete genome
NC_008519.1	Mastomys coucha papillomavirus 2, complete genome
NC_001605.1	Mastomys natalensis papillomavirus, complete genome
NC_021041.1	Megamonas hypermegale ART12/1 draft genome
NC_015873.1	Megasphaera elsdenii DSM 20460, complete genome
NC_013946.1	Meiothermus ruber DSM 1279 chromosome, complete genome
NC_014212.1	Meiothermus silvanus DSM 9946 chromosome, complete genome
NC_001993.1	Melanoplus sanguinipes entomopoxvirus, complete genome
NC_002641.1	Meleagrid herpesvirus 1, complete genome
NC_018178.1	Melioribacter roseus P3M chromosome, complete genome
NC_016938.1	Melissococcus plutonius DAT561 chromosome 1, complete genome
NC_014380.1	Melon chlorotic mosaic virus DNA-A, complete genome
NC_010277.1	Merkel cell polyomavirus, complete genome
NC_007965.1	Merremia mosaic virus DNA A, complete sequence
NC_006055.1	Mesoplasma florum L1 chromosome, complete genome
NC_019973.1	Mesorhizobium australicum WSM2073, complete genome
NC_014918.1	Mesorhizobium ciceri biovar biserrulae WSM1271 plasmid pMESCI01, complete sequence
NC_002678.2	Mesorhizobium loti MAFF303099 chromosome, complete genome
NC_015675.1	Mesorhizobium opportunistum WSM2075 chromosome, complete genome
NC_008242.1	Mesorhizobium sp. BNC1 plasmid 1, complete sequence
NC_017934.1	Mesotoga prima MesG1.Ag.4.2 chromosome, complete genome
NC_009903.1	Mesta yellow vein mosaic virus-associated DNA beta, complete genome
NC_015435.1	Metallosphaera cuprina Ar-4 chromosome, complete genome
NC_009440.1	Metallosphaera sedula DSM 5348 chromosome, complete genome
NC_001902.1	Methanobacterium phage psiM2, complete genome
NC_015216.1	Methanobacterium sp. AL-21 chromosome, complete genome
NC_015574.1	Methanobacterium sp. SWAN-1 chromosome, complete genome
NC_013790.1	Methanobrevibacter ruminantium M1 chromosome, complete genome
NC_009515.1	Methanobrevibacter smithii ATCC 35061 chromosome, complete genome
NC_021355.1	Methanobrevibacter sp. AbM4, complete genome
NC_013156.1	Methanocaldococcus fervens AG86 chromosome, complete genome
NC_014122.1	Methanocaldococcus infernus ME chromosome, complete genome
NC_000909.1	Methanocaldococcus jannaschii DSM 2661 chromosome, complete genome
NC_013887.1	Methanocaldococcus sp. FS406-22 chromosome, complete genome
NC_013407.1	Methanocaldococcus vulcanius M7 chromosome, complete genome
NC_009464.1	Methanocella arvoryzae MRE50 chromosome, complete genome
NC_017034.1	Methanocella conradii HZ254 chromosome, complete genome
NC_013665.1	Methanocella paludicola SANAE chromosome, complete genome
NC_007955.1	Methanococcoides burtonii DSM 6242, complete genome
NC_009635.1	Methanococcus aeolicus Nankai-3 chromosome, complete genome
NC_015847.1	Methanococcus maripaludis X1 chromosome, complete genome
NC_009634.1	Methanococcus vannielii SB chromosome, complete genome
NC_014222.1	Methanococcus voltae A3 chromosome, complete genome
NC_008942.1	Methanocorpusculum labreanum Z chromosome, complete genome
NC_018227.1	Methanoculleus bourgensis MS2, complete genome
NC_009051.1	Methanoculleus marisnigri JR1 chromosome, complete genome
NC_014253.1	Methanohalobium evestigatum Z-7303 chromosome, complete genome
NC_014002.1	Methanohalophilus mahii DSM 5219 chromosome, complete genome
NC_018876.1	Methanolobus psychrophilus R15 chromosome, complete genome
NC_021353.1	Methanomassiliicoccus sp. Mx1-Issoire, complete genome
NC_019972.1	Methanomethylovorans hollandica DSM 15978 plasmid pMETHO01, complete sequence
NC_014507.1	Methanoplanus petrolearius DSM 11571 chromosome, complete genome
NC_003551.1	Methanopyrus kandleri AV19, complete genome
NC_009712.1	Methanoregula boonei 6A8 chromosome, complete genome
NC_019943.1	Methanoregula formicicum SMSP, complete genome
NC_015416.1	Methanosaeta concilii GP6 chromosome, complete genome
NC_016637.1	Methanosaeta harundinacea 6Ac plasmid pH6Ac, complete sequence
NC_008553.1	Methanosaeta thermophila PT chromosome, complete genome
NC_015676.1	Methanosalsum zhilinae DSM 4017 chromosome, complete genome
NC_003552.1	Methanosarcina acetivorans C2A chromosome, complete genome
NC_007349.1	Methanosarcina barkeri str. fusaro plasmid 1, complete sequence
NC_020389.1	Methanosarcina mazei Tuc01, complete genome
NC_007681.1	Methanosphaera stadtmanae DSM 3091 chromosome, complete genome
NC_011832.1	Methanosphaerula palustris E1-9c chromosome, complete genome
NC_007796.1	Methanospirillum hungatei JF-1 chromosome, complete genome
NC_014408.1	Methanothermobacter marburgensis str. Marburg chromosome, complete genome
NC_002628.2	Methanothermobacter prophage psiM100, complete genome
NC_000916.1	Methanothermobacter thermautotrophicus str. Delta H chromosome, complete genome
NC_015632.1	Methanothermococcus okinawensis IH1 plasmid pMETOK01, complete sequence
NC_014658.1	Methanothermus fervidus DSM 2088 chromosome, complete genome
NC_015562.1	Methanotorris igneus Kol 5 chromosome, complete genome
NC_010794.1	Methylacidiphilum infernorum V4, complete genome
NC_008825.1	Methylibium petroleiphilum PM1 chromosome, complete genome
NC_007947.1	Methylobacillus flagellatus KT, complete genome
NC_011757.1	Methylobacterium extorquens CM4 chromosome, complete genome
NC_012987.1	Methylobacterium extorquens DM4 plasmid p1METDI, complete sequence
NC_011887.1	Methylobacterium nodulans ORS 2060 plasmid pMNOD02, complete sequence
NC_010721.1	Methylobacterium populi BJ001 plasmid pMPOP02, complete sequence
NC_010502.1	Methylobacterium radiotolerans JCM 2831 plasmid pMRAD06, complete sequence
NC_010373.1	Methylobacterium sp. 4-46 plasmid pM44601, complete sequence
NC_011666.1	Methylocella silvestris BL2 chromosome, complete genome
NC_002977.6	Methylococcus capsulatus str. Bath chromosome, complete genome
NC_018485.1	Methylocystis sp. SC2, complete genome
NC_016112.1	Methylomicrobium alcaliphilum chromosome, complete genome
NC_015572.1	Methylomonas methanica MC09 chromosome, complete genome
NC_017857.1	Methylophaga sp. JAM1 chromosome, complete genome
NC_017858.1	Methylophaga sp. JAM7 plasmid unnamed, complete sequence
NC_012968.1	Methylotenera mobilis JLW8 chromosome, complete genome
NC_014207.1	Methylotenera versatilis 301 chromosome, complete genome
NC_012969.1	Methylovorus glucosetrophus SIP3-4 chromosome, complete genome
NC_014733.1	Methylovorus sp. MP688 chromosome, complete genome
NC_016026.1	Micavibrio aeruginosavorus ARL-13 chromosome, complete genome
NC_020812.1	Micavibrio aeruginosavorus EPB, complete genome
NC_009603.1	Microbacterium phage Min1, complete genome
NC_015125.1	Microbacterium testaceum StLB037, complete genome
NC_012803.1	Micrococcus luteus NCTC 2665 chromosome, complete genome
NC_019739.1	Microcoleus sp. PCC 7113 plasmid pMIC7113.01, complete sequence
NC_010296.1	Microcystis aeruginosa NIES-843 chromosome, complete genome
NC_008562.1	Microcystis phage Ma-LMM01, complete genome
NC_015635.1	Microlunatus phosphovorus NM-1, complete genome
NC_014391.1	Micromonospora aurantiaca ATCC 27029 chromosome, complete genome
NC_014815.1	Micromonospora sp. L5 chromosome, complete genome
NC_007028.1	Microplitis demolitor bracovirus segment A, complete genome
NC_003638.1	Milk vetch dwarf virus segment 1, complete sequence
NC_009546.1	Mimosa yellow leaf curl virus DNA-A, complete sequence
NC_001510.1	Minute virus of mice, complete genome
NC_004036.1	Mirabilis mosaic virus, complete genome
NC_003379.1	Miscanthus streak virus - [91], complete genome
NC_014246.1	Mobiluncus curtisii ATCC 43063 chromosome, complete genome
NC_017955.1	Modestobacter marinus, complete genome
NC_001731.1	Molluscum contagiosum virus subtype 1, complete genome
NC_003310.1	Monkeypox virus Zaire-96-I-16, complete genome
NC_007644.1	Moorella thermoacetica ATCC 39073 chromosome, complete genome
NC_014147.1	Moraxella catarrhalis RH4 chromosome, complete genome
NC_020418.1	Morganella morganii subsp. morganii KT, complete genome
NC_011085.2	Morganella phage MmP1, complete genome
NC_001503.1	Mouse mammary tumor virus, complete genome
NC_001630.1	Mouse parvovirus 1, complete genome
NC_005053.1	Mulard duck circovirus, complete genome
NC_001983.1	Mungbean yellow mosaic virus DNA A, complete sequence
NC_015945.1	Muricauda ruestringensis DSM 13258 chromosome, complete genome
NC_002512.2	Murid herpesvirus 2, complete genome
NC_012584.1	Murine adenovirus 3, complete genome
NC_001505.2	Murine pneumotropic virus, complete genome
NC_001515.1	Murine polyomavirus, complete genome
NC_001702.1	Murine type C retrovirus, complete genome
NC_014326.1	Mus musculus papillomavirus type 1, complete genome
NC_010671.1	Musca domestica salivary gland hypertrophy virus, complete genome
NC_006147.2	Muscovy duck parvovirus, complete genome
NC_010394.1	Mycobacterium abscessus plasmid, complete sequence
NC_015758.1	Mycobacterium africanum GM041182 chromosome, complete genome
NC_008595.1	Mycobacterium avium 104 chromosome, complete genome
NC_016804.1	Mycobacterium bovis BCG str. Mexico chromosome, complete genome
NC_019951.1	Mycobacterium canettii CIPT 140070010 complete genome
NC_018022.1	Mycobacterium chubuense NBB4 plasmid pMYCCH.01, complete sequence
NC_009338.1	Mycobacterium gilvum PYR-GCK chromosome, complete genome
NC_018612.1	Mycobacterium indicus pranii MTCC 9506 chromosome, complete genome
NC_016948.1	Mycobacterium intracellulare MOTT-64 chromosome, complete genome
NC_022654.1	Mycobacterium kansasii ATCC 12478 plasmid pMK12478, complete sequence
NC_002677.1	Mycobacterium leprae TN chromosome, complete genome
NC_011355.1	Mycobacterium liflandii 128FXT plasmid pMUM002, complete sequence
NC_010604.1	Mycobacterium marinum M plasmid pMM23, complete sequence
NC_018150.1	Mycobacterium massiliense str. GO 06 chromosome, complete genome
NC_011020.1	Mycobacterium phage Jasper, complete genome
NC_016604.1	Mycobacterium rhodesiae NBB3 chromosome, complete genome
NC_008596.1	Mycobacterium smegmatis str. MC2 155 chromosome, complete genome
NC_015576.1	Mycobacterium sp. JDM601 chromosome, complete genome
NC_009077.1	Mycobacterium sp. JLS chromosome, complete genome
NC_008703.1	Mycobacterium sp. KMS plasmid pMKMS01, complete sequence
NC_008146.1	Mycobacterium sp. MCS chromosome, complete genome
NC_017904.1	Mycobacterium sp. MOTT36Y chromosome, complete genome
NC_017524.1	Mycobacterium tuberculosis CTRI-2 chromosome, complete genome
NC_005916.1	Mycobacterium ulcerans AGY99 plasmid pMUM001, complete sequence
NC_008726.1	Mycobacterium vanbaalenii PYR-1 chromosome, complete genome
NC_021715.1	Mycobacterium yongonense 05-1390, complete genome
NC_009497.1	Mycoplasma agalactiae PG2 chromosome, complete genome
NC_011025.1	Mycoplasma arthritidis 158L3-1 chromosome, complete genome
NC_015725.1	Mycoplasma bovis Hubei-1 chromosome, complete genome
NC_007633.1	Mycoplasma capricolum subsp. capricolum ATCC 27343 chromosome, complete genome
NC_012806.1	Mycoplasma conjunctivae HRC/581 chromosome, complete genome
NC_014014.1	Mycoplasma crocodyli MP145 chromosome, complete genome
NC_019949.1	Mycoplasma cynos C142 complete genome
NC_014552.1	Mycoplasma fermentans JER chromosome, complete genome
NC_018407.1	Mycoplasma gallisepticum NC95_13295-2-2P chromosome, complete genome
NC_018495.1	Mycoplasma genitalium M2321 chromosome, complete genome
NC_016638.1	Mycoplasma haemocanis str. Illinois chromosome, complete genome
NC_017520.1	Mycoplasma haemofelis Ohio2 chromosome, complete genome
NC_013511.1	Mycoplasma hominis ATCC 23114 chromosome, complete genome
NC_007332.1	Mycoplasma hyopneumoniae 7448 chromosome, complete genome
NC_019552.1	Mycoplasma hyorhinis SK76 chromosome, complete genome
NC_014751.1	Mycoplasma leachii PG50 chromosome, complete genome
NC_006908.1	Mycoplasma mobile 163K, complete genome
NC_005364.2	Mycoplasma mycoides subsp. mycoides SC str. PG1 chromosome, complete genome
NC_022575.1	Mycoplasma parvum str. Indiana, complete genome
NC_004432.1	Mycoplasma penetrans HF-2, complete genome
NC_002515.1	Mycoplasma phage P1, complete genome
NC_016807.1	Mycoplasma pneumoniae 309, complete genome
NC_002771.1	Mycoplasma pulmonis UAB CTIP, complete genome
NC_015946.1	Mycoplasma putrefaciens KS1 chromosome, complete genome
NC_015153.1	Mycoplasma suis KI3806, complete genome
NC_007294.1	Mycoplasma synoviae 53, complete genome
NC_018149.1	Mycoplasma wenyonii str. Massachusetts chromosome, complete genome
NC_011310.1	Myotis polyomavirus VM-2008, complete genome
NC_005341.1	Mythimna loreyi densovirus, complete genome
NC_015711.1	Myxococcus fulvus HW-1 chromosome, complete genome
NC_003085.1	Myxococcus phage Mx8, complete genome
NC_020126.1	Myxococcus stipitatus DSM 14675, complete genome
NC_008095.1	Myxococcus xanthus DK 1622 chromosome, complete genome
NC_001132.2	Myxoma virus, complete genome
NC_005040.1	Myzus persicae densovirus, complete genome
NC_013235.1	Nakamurella multipartita DSM 44233 chromosome, complete genome
NC_005213.1	Nanoarchaeum equitans Kin4-M chromosome, complete genome
NC_005954.1	Nanovirus-like particle, complete genome
NC_010715.1	Natranaerobius thermophilus JW/NM-WN-LF plasmid pNTHE01, complete sequence
NC_013922.1	Natrialba magadii ATCC 43099 chromosome, complete genome
NC_004084.1	Natrialba phage PhiCh1, complete genome
NC_019963.1	Natrinema pellirubrum DSM 15624 plasmid pNATPE02, complete sequence
NC_018225.1	Natrinema sp. J7-2 plasmid pJ7-1, complete sequence
NC_019792.1	Natronobacterium gregoryi SP2 chromosome, complete genome
NC_019975.1	Natronococcus occultus SP4 plasmid 1, complete sequence
NC_020388.1	Natronomonas moolapensis 8.8.11 complete genome
NC_007426.1	Natronomonas pharaonis DSM 2160, complete genome
NC_012115.1	Nautilia profundicola AmH chromosome, complete genome
NC_017510.1	Neisseria gonorrhoeae TCDC-NG08107 plasmid pNGTCDC08107, complete sequence
NC_014752.1	Neisseria lactamica 020-06 chromosome, complete genome
NC_008767.1	Neisseria meningitidis FAM18 chromosome, complete genome
NC_008252.1	Neodiprion abietis NPV, complete genome
NC_005906.1	Neodiprion lecontei NPV, complete genome
NC_005905.1	Neodiprion sertifer NPV, complete genome
NC_013009.1	Neorickettsia risticii str. Illinois, complete genome
NC_007798.1	Neorickettsia sennetsu str. Miyayama chromosome, complete genome
NC_016609.1	Niastella koreensis GR20-10 chromosome, complete genome
NC_014935.1	Nitratifractor salsuginis DSM 16511 chromosome, complete genome
NC_009662.1	Nitratiruptor sp. SB155-2, complete genome
NC_007959.1	Nitrobacter hamburgensis X14 plasmid 1, complete sequence
NC_007406.1	Nitrobacter winogradskyi Nb-255 chromosome, complete genome
NC_013958.1	Nitrosococcus halophilus Nc4 plasmid pNHAL01, complete sequence
NC_007483.1	Nitrosococcus oceani ATCC 19707 plasmid A, complete sequence
NC_014315.1	Nitrosococcus watsonii C-113 chromosome, complete genome
NC_004757.1	Nitrosomonas europaea ATCC 19718 chromosome, complete genome
NC_008341.1	Nitrosomonas eutropha C91 plasmid1, complete sequence
NC_015221.1	Nitrosomonas sp. AL212 plasmid pNAL21202, complete sequence
NC_015731.1	Nitrosomonas sp. Is79A3 chromosome, complete genome
NC_010085.1	Nitrosopumilus maritimus SCM1 chromosome, complete genome
NC_007614.1	Nitrosospira multiformis ATCC 25196 chromosome, complete genome
NC_018681.1	Nocardia brasiliensis ATCC 700358 chromosome, complete genome
NC_016887.1	Nocardia cyriacigeorgica GUH-2, complete genome
NC_006361.1	Nocardia farcinica IFM 10152 chromosome, complete genome
NC_008697.1	Nocardioides sp. JS614 plasmid pNOCA01, complete sequence
NC_018524.1	Nocardiopsis alba ATCC BAA-2165 chromosome, complete genome
NC_014210.1	Nocardiopsis dassonvillei subsp. dassonvillei DSM 43111 chromosome 1, complete genome
NC_020156.1	Nonlabens dokdonensis DSW-6, complete genome
NC_014248.1	'Nostoc azollae' 0708 chromosome, complete genome
NC_010628.1	Nostoc punctiforme PCC 73102 chromosome, complete genome
NC_019677.1	Nostoc sp. PCC 7524 plasmid pNOS7524.01, complete sequence
NC_007794.1	Novosphingobium aromaticivorans DSM 12444 chromosome, complete genome
NC_015579.1	Novosphingobium sp. PP1Y plasmid Lpl, complete sequence
NC_010799.1	Oat dwarf virus, complete genome
NC_016745.1	Oceanimonas sp. GK1 chromosome, complete genome
NC_014753.1	Oceanithermus profundus DSM 14977 plasmid pOCEPR01, complete sequence
NC_004193.1	Oceanobacillus iheyensis HTE831 chromosome, complete genome
NC_009667.1	Ochrobactrum anthropi ATCC 49188 chromosome 1, complete sequence
NC_020907.1	Octadecabacter antarcticus 307 plasmid pOA307_63, complete sequence
NC_020909.1	Octadecabacter arcticus 238 plasmid pOA238_118, complete sequence
NC_015160.1	Odoribacter splanchnicus DSM 20712 chromosome, complete genome
NC_008528.1	Oenococcus oeni PSU-1, complete genome
NC_010620.1	Okra leaf curl disease associated DNA 1, complete genome
NC_011181.1	Okra mottle virus - [Brazil:okra] DNA A, complete sequence
NC_014066.1	Okra yellow mosaic Mexico virus DNA A, complete genome
NC_008582.1	Old World harvest mouse papillomavirus, complete genome
NC_011386.1	Oligotropha carboxidovorans OM5 chromosome, complete genome
NC_014363.1	Olsenella uli DSM 7084 chromosome, complete genome
NC_005303.2	Onion yellows phytoplasma OY-M, complete genome
NC_010571.1	Opitutus terrae PB90-1 chromosome, complete genome
NC_013439.1	Orangutan polyomavirus, complete genome
NC_005336.1	Orf virus, complete genome
NC_010276.1	Orgyia leucostigma NPV, complete genome
NC_001875.2	Orgyia pseudotsugata MNPV, complete genome
NC_010793.1	Orientia tsutsugamushi str. Ikeda, complete genome
NC_018016.1	Ornithobacterium rhinotracheale DSM 15997 chromosome, complete genome
NC_011588.1	Oryctes rhinoceros virus, complete genome
NC_019693.1	Oscillatoria acuminata PCC 6304 chromosome, complete genome
NC_019730.1	Oscillatoria nigro-viridis PCC 7112 plasmid pOSC7112.02, complete sequence
NC_016046.1	Oscillibacter valericigenes Sjm18-20 plasmid pOBV01, complete sequence
NC_005881.2	Ostreid herpesvirus 1, complete genome
NC_013288.1	Ostreococcus tauri virus 1, complete genome
NC_010191.1	Ostreococcus virus OsV5, complete genome
NC_004037.2	Ovine adenovirus D, complete genome
NC_007646.1	Ovine herpesvirus 2, complete genome
NC_001789.1	Ovine papillomavirus - 1, complete genome
NC_016599.1	Owenweeksia hongkongensis DSM 17368 chromosome, complete genome
NC_015690.1	Paenibacillus mucilaginosus KNP414 chromosome, complete genome
NC_014483.1	Paenibacillus polymyxa E681 chromosome, complete genome
NC_012914.1	Paenibacillus sp. JDR-2 chromosome, complete genome
NC_013406.1	Paenibacillus sp. Y412MC10 chromosome, complete genome
NC_016641.1	Paenibacillus terrae HPL-003 chromosome, complete genome
NC_014734.1	Paludibacter propionicigenes WB4 chromosome, complete genome
NC_022904.1	Pandoraea pnomenusa 3kgm, complete genome
NC_001647.1	Panicum streak virus - Karino, complete genome
NC_003521.1	Panine herpesvirus 2 strain Heberling, complete genome
NC_017553.1	Pantoea ananatis PA13 plasmid PAGR_p, complete sequence
NC_014837.1	Pantoea sp. At-9b chromosome, complete genome
NC_014258.1	Pantoea vagans C9-1 plasmid pPag3, complete sequence
NC_009555.1	Papaya leaf curl China virus satellite DNA beta, complete genome
NC_007653.1	Papiine herpesvirus 2, complete genome
NC_009615.1	Parabacteroides distasonis ATCC 8503 chromosome, complete genome
NC_015702.1	Parachlamydia acanthamoebae UV-7 chromosome, complete genome
NC_022041.1	Paracoccus aminophilus JCM 7686, complete genome
NC_008686.1	Paracoccus denitrificans PD1222 chromosome 1, complete sequence
NC_009899.1	Paramecium bursaria Chlorella virus AR158, complete genome
NC_009719.1	Parvibaculum lavamentivorans DS-1 chromosome, complete genome
NC_001358.1	Parvovirus H1, complete genome
NC_014414.1	Parvularcula bermudensis HTCC2503 chromosome, complete genome
NC_012786.1	Passionfruit severe leaf distortion virus DNA-A, complete genome
NC_016808.1	Pasteurella multocida 36950 chromosome, complete genome
NC_008193.1	Pasteurella phage F108, complete genome
NC_001634.1	Peanut chlorotic streak virus, complete genome
NC_004547.2	Pectobacterium atrosepticum SCRI1043 chromosome, complete genome
NC_018525.1	Pectobacterium carotovorum subsp. carotovorum PCC21 chromosome, complete genome
NC_017845.1	Pectobacterium sp. SCC3193, complete genome
NC_013421.1	Pectobacterium wasabiae WPP163 chromosome, complete genome
NC_012118.1	Pedilanthus leaf curl virus-Pedilanthus [Pakistan:Multan:2004], complete genome
NC_016605.1	Pediococcus claussenii ATCC BAA-344 chromosome, complete genome
NC_022780.1	Pediococcus pentosaceus SL4, complete genome
NC_013061.1	Pedobacter heparinus DSM 2366 chromosome, complete genome
NC_015177.1	Pedobacter saltans DSM 12145 chromosome, complete genome
NC_016078.1	Pelagibacterium halotolerans B2 chromosome, complete genome
NC_013262.1	Pelargonium vein banding virus, complete genome
NC_007498.2	Pelobacter carbinolicus DSM 2380 chromosome, complete genome
NC_008607.1	Pelobacter propionicus DSM 2379 plasmid pPRO1, complete sequence
NC_011060.1	Pelodictyon phaeoclathratiforme BU-1 chromosome, complete genome
NC_009454.1	Pelotomaculum thermopropionicum SI chromosome, complete genome
NC_007218.1	Penaeus merguiensis densovirus, complete genome
NC_011545.2	Penaeus monodon hepatopancreatic parvovirus, complete genome
NC_009518.1	Pepper curly top virus, complete genome
NC_004096.1	Pepper golden mosaic virus DNA B, complete sequence
NC_001359.1	Pepper huasteco yellow vein virus DNA A, complete sequence
NC_000882.1	Pepper leaf curl virus DNA-A, complete genome
NC_008283.1	Pepper yellow leaf curl Indonesia virus DNA-A, complete genome
NC_000936.1	Periplaneta fuliginosa densovirus, complete genome
NC_012439.1	Persephonella marina EX-H1 plasmid unnamed, complete sequence
NC_010003.1	Petrotoga mobilis SJ95 chromosome, complete genome
NC_001839.2	Petunia vein clearing virus, complete genome
NC_018287.1	Phaeobacter gallaeciensis DSM 17395 plasmid pPGA1_78, complete sequence
NC_010393.1	Phage Gifsy-2, complete genome
NC_006938.1	Phage phiJL001, complete genome
NC_011143.1	Phenylobacterium zucineum HLK1 plasmid unnamed, complete sequence
NC_003348.1	Phocoena spinipinnis papillomavirus, complete genome
NC_009551.1	Phormidium phage Pf-WMP3, complete genome
NC_005871.1	Photobacterium profundum SS9 plasmid pPBPR1, complete sequence
NC_012962.1	Photorhabdus asymbiotica, complete genome
NC_005126.1	Photorhabdus luminescens subsp. laumondii TTO1, complete genome
NC_004062.1	Phthorimaea operculella granulovirus, complete genome
NC_017081.1	Phycisphaera mikurensis NBRC 102666 plasmid pPSMK1, complete sequence
NC_005877.1	Picrophilus torridus DSM 9790 chromosome, complete genome
NC_013797.1	Pieris rapae granulovirus, complete genome
NC_013720.1	Pirellula staleyi DSM 6068 chromosome, complete genome
NC_003219.1	Planaria asexual strain-specific virus-like element type 1 small DNA segment, complete genome
NC_015174.1	Planctomyces brasiliensis DSM 5305 chromosome, complete genome
NC_014148.1	Planctomyces limnophilus DSM 3776 chromosome, complete genome
NC_004289.1	Planococcus citri densovirus, complete genome
NC_019689.1	Pleurocapsa sp. PCC 7327 chromosome, complete genome
NC_008349.1	Plutella xylostella multiple nucleopolyhedrovirus, complete genome
NC_020830.1	Polaribacter sp. MED152, complete genome
NC_008757.1	Polaromonas naphthalenivorans CJ2 plasmid pPNAP01, complete sequence
NC_007948.1	Polaromonas sp. JS666 chromosome, complete genome
NC_015258.1	Polymorphum gilvum SL003B-26A1 plasmid pSL003B, complete sequence
NC_009379.1	Polynucleobacter necessarius subsp. asymbioticus QLW-P1DMWA-1 chromosome, complete genome
NC_014406.1	Polyomavirus HPyV6, complete genome
NC_014407.1	Polyomavirus HPyV7, complete genome
NC_002702.1	Porcine adenovirus C, complete genome
NC_001792.2	Porcine circovirus 1, complete genome
NC_003059.1	Porcine endogenous retrovirus E, complete genome
NC_001718.1	Porcine parvovirus, complete genome
NC_015501.1	Porphyromonas asaccharolytica DSM 20707 chromosome, complete genome
NC_010729.1	Porphyromonas gingivalis ATCC 33277, complete genome
NC_008605.1	Potato apical leaf curl disease-associated satellite DNA beta, complete genome
NC_001934.1	Potato yellow mosaic virus DNA A, complete sequence
NC_019960.1	Prevotella dentalis DSM 3688 chromosome 1, complete sequence
NC_015311.1	Prevotella denticola F0289 chromosome, complete genome
NC_017860.1	Prevotella intermedia 17 chromosome chromosome I, complete sequence
NC_014370.1	Prevotella melaninogenica ATCC 25845 chromosome I, complete sequence
NC_014033.1	Prevotella ruminicola 23 chromosome, complete genome
NC_022111.1	Prevotella sp. oral taxon 299 str. F0039 plasmid, complete sequence
NC_005071.1	Prochlorococcus marinus str. MIT 9313 chromosome, complete genome
NC_006884.2	Prochlorococcus phage P-SSM4, complete genome
NC_019395.1	Propionibacterium acidipropionici ATCC 4875 chromosome, complete genome
NC_017534.1	Propionibacterium acnes 266 chromosome, complete genome
NC_021064.1	Propionibacterium avidum 44067, complete genome
NC_014215.1	Propionibacterium freudenreichii subsp. shermanii CIRM-BIA1 chromosome, complete genome
NC_003460.1	Propionibacterium phage B5, complete genome
NC_018142.1	Propionibacterium propionicum F0230a chromosome, complete genome
NC_011059.1	Prosthecochloris aestuarii DSM 271 chromosome, complete genome
NC_010554.1	Proteus mirabilis HI4320 chromosome, complete genome
NC_017731.1	Providencia stuartii MRSN 2154 chromosome, complete genome
NC_013772.1	Pseudaletia unipuncta granulovirus, complete genome
NC_019690.1	Pseudanabaena sp. PCC 7367 plasmid pPSE7367.01, complete sequence
NC_008228.1	Pseudoalteromonas atlantica T6c chromosome, complete genome
NC_007481.1	Pseudoalteromonas haloplanktis TAC125 chromosome I, complete sequence
NC_000867.1	Pseudoalteromonas phage PM2, complete genome
NC_014800.1	Pseudoalteromonas sp. SM9913 chromosome II, complete sequence
NC_013804.1	Pseudocowpox virus, complete genome
NC_016002.1	Pseudogulbenkiania sp. NH8B, complete genome
NC_009656.1	Pseudomonas aeruginosa PA7 chromosome, complete genome
NC_015379.1	Pseudomonas brassicacearum subsp. brassicacearum NFM421 chromosome, complete genome
NC_020829.1	Pseudomonas denitrificans ATCC 13867, complete genome
NC_008027.1	Pseudomonas entomophila L48 chromosome, complete genome
NC_016830.1	Pseudomonas fluorescens F113 chromosome, complete genome
NC_015556.1	Pseudomonas fulva 12-X chromosome, complete genome
NC_009439.1	Pseudomonas mendocina ymp chromosome, complete genome
NC_007806.1	Pseudomonas phage 73, complete genome
NC_020209.1	Pseudomonas poae RE*1-1-14, complete genome
NC_002947.3	Pseudomonas putida KT2440 chromosome, complete genome
NC_017986.1	Pseudomonas putida ND6 chromosome, complete genome
NC_021506.1	Pseudomonas resinovorans NBRC 106553 plasmid pCAR1.3 DNA, complete genome
NC_022739.1	Pseudomonas sp. VLB120 plasmid pSTY, complete sequence
NC_009434.1	Pseudomonas stutzeri A1501 chromosome, complete genome
NC_004578.1	Pseudomonas syringae pv. tomato str. DC3000 chromosome, complete genome
NC_015312.1	Pseudonocardia dioxanivorans CB1190 chromosome, complete genome
NC_016642.1	Pseudovibrio sp. FO-BEG1 chromosome, complete genome
NC_016147.2	Pseudoxanthomonas spadix BD-a59 chromosome, complete genome
NC_014924.1	Pseudoxanthomonas suwonensis 11-1 chromosome, complete genome
NC_005264.1	Psittacid herpesvirus 1, complete genome
NC_003973.1	Psittacus erithacus timneh papillomavirus, complete genome
NC_007204.1	Psychrobacter arcticus 273-4 chromosome, complete genome
NC_007968.1	Psychrobacter cryohalolentis K5 plasmid 1, complete sequence
NC_021661.1	Psychrobacter sp. G, complete genome
NC_009516.1	Psychrobacter sp. PRwf-1 plasmid pRWF101, complete sequence
NC_018721.1	Psychroflexus torquis ATCC 700755 chromosome, complete genome
NC_008709.1	Psychromonas ingrahamii 37 chromosome, complete genome
NC_020802.1	Psychromonas sp. CNPT3, complete genome
NC_010946.1	Pumpkin yellow mosaic Malaysia virus DNA A, complete sequence
NC_015458.1	Pusillimonas sp. T7-7 chromosome, complete genome
NC_003364.1	Pyrobaculum aerophilum str. IM2 chromosome, complete genome
NC_009376.1	Pyrobaculum arsenaticum DSM 13514 chromosome, complete genome
NC_009073.1	Pyrobaculum calidifontis JCM 11548, complete genome
NC_008701.1	Pyrobaculum islandicum DSM 4184 chromosome, complete genome
NC_010525.1	Pyrobaculum neutrophilum V24Sta chromosome, complete genome
NC_016885.1	Pyrobaculum oguniense TE7 chromosome, complete genome
NC_016645.1	Pyrobaculum sp. 1860 chromosome, complete genome
NC_005872.1	Pyrobaculum spherical virus, complete genome
NC_000868.1	Pyrococcus abyssi GE5 chromosome, complete genome
NC_009597.1	Pyrococcus abyssi virus 1, complete genome
NC_018092.1	Pyrococcus furiosus COM1 chromosome, complete genome
NC_000961.1	Pyrococcus horikoshii OT3 chromosome, complete genome
NC_015474.1	Pyrococcus sp. NA2 chromosome, complete genome
NC_017946.1	Pyrococcus sp. ST04 chromosome, complete genome
NC_015680.1	Pyrococcus yayanosii CH1 chromosome, complete genome
NC_015931.1	Pyrolobus fumarii 1A chromosome, complete genome
NC_001266.1	Rabbit fibroma virus, complete genome
NC_002232.1	Rabbit oral papillomavirus, complete genome
NC_004323.1	Rachiplusia ou MNPV, complete genome
NC_010238.1	Radish leaf curl virus segment A, complete sequence
NC_017047.1	Rahnella aquatilis HX2 chromosome, complete genome
NC_015061.1	Rahnella sp. Y9602 chromosome, complete genome
NC_005241.1	Ralstonia eutropha H16 megaplasmid pHG1, complete sequence
NC_010811.2	Ralstonia phage RSL1, complete genome
NC_012849.1	Ralstonia pickettii 12D plasmid pRp12D02, complete sequence
NC_017558.1	Ralstonia solanacearum CMR15 plasmid pRSC35, complete genome
NC_010791.1	Ramie mosaic virus DNA-A, complete genome
NC_015677.1	Ramlibacter tataouinensis TTB310 chromosome, complete genome
NC_008210.1	Ranid herpesvirus 2 strain ATCC VR-568, complete genome
NC_021066.1	Raoultella ornithinolytica B6, complete genome
NC_001819.1	Rauscher murine leukemia virus, complete genome
NC_008375.1	Raven circovirus, complete genome
NC_009889.1	RD114 retrovirus, complete genome
NC_010168.1	Renibacterium salmoninarum ATCC 33209 chromosome, complete genome
NC_006934.1	Reticuloendotheliosis virus, complete genome
NC_001678.1	Rhesus monkey papillomavirus, complete genome
NC_004041.2	Rhizobium etli CFN 42 symbiotic plasmid p42d, complete sequence
NC_011366.1	Rhizobium leguminosarum bv. trifolii WSM2304 plasmid pRLG202, complete sequence
NC_011103.1	Rhizobium phage 16-3, complete genome
NC_022536.1	Rhizobium sp. IRBG74 plasmid IRBL74_p, complete sequence
NC_020059.1	Rhizobium tropici CIAT 899, complete genome
NC_020541.1	Rhodanobacter sp. 2APBS1, complete genome
NC_014034.1	Rhodobacter capsulatus SB 1003 chromosome, complete genome
NC_007488.2	Rhodobacter sphaeroides 2.4.1 plasmid B, complete sequence
NC_014659.1	Rhodococcus equi 103S, complete genome
NC_022125.1	Rhodococcus erythropolis CCM2595 plasmid pRECF1, complete sequence
NC_008268.1	Rhodococcus jostii RHA1 chromosome, complete genome
NC_006969.2	Rhodococcus opacus B4 plasmid pKNR01, complete sequence
NC_007901.1	Rhodoferax ferrireducens T118 plasmid1, complete sequence
NC_014664.1	Rhodomicrobium vannielii ATCC 17100 chromosome, complete genome
NC_005027.1	Rhodopirellula baltica SH 1 chromosome, complete genome
NC_008435.1	Rhodopseudomonas palustris BisA53 chromosome, complete genome
NC_011420.2	Rhodospirillum centenum SW chromosome, complete genome
NC_017059.1	Rhodospirillum photometricum DSM 122, complete genome
NC_007641.1	Rhodospirillum rubrum ATCC 11170 plasmid unnamed, complete sequence
NC_013501.1	Rhodothermus marinus DSM 4252 chromosome, complete genome
NC_004735.1	Rhodothermus phage RM378, complete genome
NC_012481.1	Rhynchosia golden mosaic Yucatan virus DNA A, complete genome
NC_001914.1	Rice tungro bacilliform virus, complete genome
NC_012633.1	Rickettsia africae ESF-5 chromosome, complete genome
NC_009881.1	Rickettsia akari str. Hartford chromosome, complete genome
NC_017041.1	Rickettsia australis str. Cutlack plasmid pMC5_1, complete sequence
NC_007940.1	Rickettsia bellii RML369-C chromosome, complete genome
NC_016929.1	Rickettsia canadensis str. CA410 chromosome, complete genome
NC_003103.1	Rickettsia conorii str. Malish 7, complete genome
NC_007109.1	Rickettsia felis URRWXCal2 chromosome, complete genome
NC_015866.1	Rickettsia heilongjiangensis 054 chromosome, complete genome
NC_016050.1	Rickettsia japonica YH, complete genome
NC_009897.1	Rickettsia massiliae MTU5 plasmid pRMA, complete sequence
NC_017043.1	Rickettsia montanensis str. OSU 85-930 chromosome, complete genome
NC_017044.1	Rickettsia parkeri str. Portsmouth chromosome, complete genome
NC_012730.1	Rickettsia peacockii str. Rustic, complete genome
NC_016930.1	Rickettsia philipii str. 364D chromosome, complete genome
NC_000963.1	Rickettsia prowazekii str. Madrid E chromosome, complete genome
NC_017042.1	Rickettsia rhipicephali str. 3-7-female6-CWPP chromosome, complete genome
NC_016911.1	Rickettsia rickettsii str. Hauke chromosome, complete genome
NC_017065.1	Rickettsia slovaca str. D-CWPP chromosome, complete genome
NC_006142.1	Rickettsia typhi str. Wilmington, complete genome
NC_018609.1	Riemerella anatipestifer RA-CH-1 chromosome, complete genome
NC_019679.1	Rivularia sp. PCC 7116 plasmid pRIV7116.01, complete sequence
NC_013222.1	Robiginitalea biformata HTCC2501 chromosome, complete genome
NC_015977.1	Roseburia hominis A2-183 chromosome, complete genome
NC_021012.1	Roseburia intestinalis XB6B4 draft genome
NC_009767.1	Roseiflexus castenholzii DSM 13941 chromosome, complete genome
NC_009523.1	Roseiflexus sp. RS-1 chromosome, complete genome
NC_008209.1	Roseobacter denitrificans OCh 114 chromosome, complete genome
NC_015728.1	Roseobacter litoralis Och 149 plasmid pRLO149_83, complete sequence
NC_002519.1	Roseobacter phage SIO1, complete genome
NC_012697.1	Roseophage DSS3P2, complete genome
NC_012696.1	Roseophage EE36P1, complete genome
NC_005888.1	Ross's goose hepatitis B virus, complete genome
NC_014643.1	Rothia dentocariosa ATCC 17931 chromosome, complete genome
NC_013715.1	Rothia mucilaginosa DY-18 chromosome, complete genome
NC_008298.1	Rousettus aegyptiacus papillomavirus type 1, complete genome
NC_017075.1	Rubrivivax gelatinosus IL144, complete genome
NC_008148.1	Rubrobacter xylanophilus DSM 9941 chromosome, complete genome
NC_011920.1	Rudbeckia flower distortion virus, complete genome
NC_003911.11	Ruegeria pomeroyi DSS-3 chromosome, complete genome
NC_008042.1	Ruegeria sp. TM1040 plasmid unnamed, complete sequence
NC_014824.1	Ruminococcus albus 7 plasmid pRUMAL01, complete sequence
NC_021013.1	Ruminococcus bromii L2-63 draft genome
NC_021039.1	Ruminococcus champanellensis 18P13, complete genome
NC_021014.1	Ruminococcus sp. SR1/5 draft genome
NC_021015.1	Ruminococcus torques L2-14 draft genome
NC_015693.1	Runella slithyformis DSM 19594 plasmid pRUNSL01, complete sequence
NC_013159.1	Saccharomonospora viridis DSM 43017 chromosome, complete genome
NC_007912.1	Saccharophagus degradans 2-40, complete genome
NC_009142.1	Saccharopolyspora erythraea NRRL 2338 chromosome, complete genome
NC_019673.1	Saccharothrix espanaensis DSM 44229 complete genome
NC_013464.1	Saccharum streak virus, complete genome
NC_001350.1	Saimiriine herpesvirus 2 complete genome
NC_021313.1	Salinarchaeum sp. Harcht-Bsk1, complete genome
NC_007677.1	Salinibacter ruber DSM 13855 chromosome, complete genome
NC_009953.1	Salinispora arenicola CNS-205 chromosome, complete genome
NC_009380.1	Salinispora tropica CNB-440 chromosome, complete genome
NC_021871.1	Salmonella bongori N268-08 plasmid RM1, complete sequence
NC_022569.1	Salmonella enterica subsp. enterica serovar Typhimurium DT104 main chromosome, complete genome
NC_016854.1	Salmonella enterica subsp. enterica serovar Typhimurium str. D23580
NC_013059.1	Salmonella phage c341, complete genome
NC_013521.1	Sanguibacter keddieii DSM 10542 chromosome, complete genome
NC_016936.1	Saprospira grandis str. Lewin plasmid unnamed, complete sequence
NC_013116.1	Sclerotinia sclerotiorum hypovirulence associated DNA virus 1, complete genome
NC_012094.1	Sea turtle tornovirus 1, complete genome
NC_013517.1	Sebaldella termitidis ATCC 33386 chromosome, complete genome
NC_018419.1	Secondary endosymbiont of Ctenarytaina eucalypti chromosome, complete genome
NC_014168.1	Segniliparus rotundus DSM 44985 chromosome, complete genome
NC_017069.1	Selenomonas ruminantium subsp. lactilytica TAM6421 plasmid pSRC4, complete sequence
NC_015437.1	Selenomonas sputigena ATCC 35185 chromosome, complete genome
NC_006995.1	Senecio yellow mosaic virus, complete genome
NC_021742.1	Serratia liquefaciens ATCC 27592 plasmid, complete sequence
NC_020211.1	Serratia marcescens WW4, complete genome
NC_021594.1	Serratia plymuthica 4Rx13 plasmid p75, complete sequence
NC_021659.1	Serratia plymuthica S13, complete genome
NC_009829.1	Serratia proteamaculans 568 plasmid pSPRO01, complete sequence
NC_015566.1	Serratia sp. AS12 chromosome, complete genome
NC_017573.1	Serratia sp. AS13 chromosome, complete genome
NC_022268.1	Serratia sp. ATCC 39006 genome
NC_016632.1	Serratia symbiotica str. 'Cinara cedri' chromosome, complete genome
NC_004002.1	Sheeppox virus 17077-99, complete genome
NC_005890.1	Sheldgoose hepatitis B virus, complete genome
NC_008700.1	Shewanella amazonensis SB2B chromosome, complete genome
NC_009661.1	Shewanella baltica OS185 plasmid pS18501, complete sequence
NC_007954.1	Shewanella denitrificans OS217, complete genome
NC_008345.1	Shewanella frigidimarina NCIMB 400 chromosome, complete genome
NC_010334.1	Shewanella halifaxensis HAW-EB4 chromosome, complete genome
NC_009092.1	Shewanella loihica PV-4 chromosome, complete genome
NC_004347.2	Shewanella oneidensis MR-1 chromosome, complete genome
NC_009901.1	Shewanella pealeana ATCC 700345 chromosome, complete genome
NC_011566.1	Shewanella piezotolerans WP3 chromosome, complete genome
NC_017566.1	Shewanella putrefaciens 200 chromosome, complete genome
NC_009831.1	Shewanella sediminis HAW-EB3 chromosome, complete genome
NC_008573.1	Shewanella sp. ANA-3 plasmid 1, complete sequence
NC_008321.1	Shewanella sp. MR-4 chromosome, complete genome
NC_008750.1	Shewanella sp. W3-18-1 chromosome, complete genome
NC_014012.1	Shewanella violacea DSS12 chromosome, complete genome
NC_010506.1	Shewanella woodyi ATCC 51908 chromosome, complete genome
NC_007608.1	Shigella boydii Sb227 plasmid pSB4_227, complete sequence
NC_022912.1	Shigella dysenteriae 1617, complete genome
NC_004741.1	Shigella flexneri 2a str. 2457T, complete genome
NC_013693.1	Shigella phage phiSboM-AG3, complete genome
NC_016822.1	Shigella sonnei 53G, complete genome
NC_003225.2	Shrimp white spot syndrome virus, complete genome
NC_014446.1	Sida golden mosaic Florida virus-Malvastrum DNA-A, complete genome
NC_009557.1	Sida leaf curl virus satellite DNA beta, complete genome
NC_005330.1	Sida micrantha mosaic virus segment A, complete sequence
NC_008056.1	Sida mosaic Sinaloa virus DNA B, complete sequence
NC_004637.1	Sida mottle virus, complete genome
NC_009354.1	Sida yellow vein Madurai virus, complete genome
NC_013959.1	Sideroxydans lithotrophicus ES-1 chromosome, complete genome
NC_008236.1	Siegesbeckia yellow vein virus-[GD13], complete genome
NC_006879.1	Simian adenovirus 1, complete genome
NC_004455.1	Simian immunodeficiency virus SIV-mnd 2, complete genome
NC_014474.1	Simian retrovirus 4, complete genome
NC_003323.1	Simian T-lymphotropic virus 3, complete genome
NC_001669.1	Simian virus 40, complete genome
NC_018868.3	Simiduia agarivorans SA1 = DSM 21679, complete genome
NC_015710.1	Simkania negevensis Z plasmid pSn, complete sequence
NC_006549.1	Singapore grouper iridovirus, complete genome
NC_019893.1	Singulisphaera acidiphila DSM 18658 plasmid pSINAC01, complete sequence
NC_000914.2	Sinorhizobium fredii NGR234 plasmid pNGR234a, complete sequence
NC_018182.1	Sinorhizobium fredii USDA 257 plasmid pUSDA257, complete sequence
NC_009620.1	Sinorhizobium medicae WSM419 plasmid pSMED01, complete sequence
NC_017323.1	Sinorhizobium meliloti BL225C plasmid pSINMEB02, complete sequence
NC_003324.1	Sinorhizobium phage PBC5, complete genome
NC_013165.1	Slackia heliotrinireducens DSM 20476 chromosome, complete genome
NC_007013.1	Small anellovirus 1, complete genome
NC_006148.1	Snake parvovirus 1, complete genome
NC_005950.1	Snow goose hepatitis B virus, complete genome
NC_007712.1	Sodalis glossinidius str. 'morsitans' chromosome, complete genome
NC_013600.1	Sodalis phage SO-1, complete genome
NC_018065.1	Solibacillus silvestris StLB046, complete genome
NC_017770.1	Solitalea canadensis DSM 3403 chromosome, complete genome
NC_010162.1	Sorangium cellulosum 'So ce 56' chromosome, complete genome
NC_003803.1	South African cassava mosaic virus DNA A, complete sequence
NC_014141.1	Soybean chlorotic blotch virus DNA A, complete genome
NC_003357.1	Soybean crinkle leaf virus, complete genome
NC_014140.1	Soybean mild mottle virus, complete genome
NC_013523.1	Sphaerobacter thermophilus DSM 20745 chromosome 1, complete sequence
NC_016633.1	Sphaerochaeta pleomorpha str. Grapes chromosome, complete genome
NC_015277.1	Sphingobacterium sp. 21 chromosome, complete genome
NC_015593.1	Sphingobium chlorophenolicum L-1 chromosome 1, complete sequence
NC_014005.1	Sphingobium japonicum UT26S plasmid pUT1, complete sequence
NC_015974.1	Sphingobium sp. SYK-6 plasmid pSLPG, complete sequence
NC_020561.1	Sphingomonas sp. MM-1, complete genome
NC_009507.1	Sphingomonas wittichii RW1 plasmid pSWIT01, complete sequence
NC_008036.1	Sphingopyxis alaskensis RB2256 F plasmid, complete sequence
NC_009545.1	Spilanthes yellow vein virus DNA-A, complete sequence
NC_005860.1	Spinach curly top virus, complete genome
NC_021291.1	Spiribacter salinus M19-40, complete genome
NC_022664.1	Spiribacter sp. UAH-SP71, complete genome
NC_017098.1	Spirochaeta africana DSM 8902 chromosome, complete genome
NC_015732.1	Spirochaeta caldaria DSM 7334 chromosome, complete genome
NC_015436.1	Spirochaeta coccoides DSM 17374 chromosome, complete genome
NC_014364.1	Spirochaeta smaragdinae DSM 11293 chromosome, complete genome
NC_015152.1	Spirochaeta sp. Buddy chromosome, complete genome
NC_017583.1	Spirochaeta thermophila DSM 6578 chromosome, complete genome
NC_022998.1	Spiroplasma apis B31, complete genome
NC_021280.1	Spiroplasma chrysopicola DF-1, complete genome
NC_021833.1	Spiroplasma diminutum CUAS-1, complete genome
NC_009987.1	Spiroplasma kunkelii virus SkV1_CR2-3x, complete genome
NC_003438.1	Spiroplasma phage 4, complete genome
NC_021284.1	Spiroplasma syrphidicola EA-1, complete genome
NC_021832.1	Spiroplasma taiwanense CT-1 plasmid, complete sequence
NC_013730.1	Spirosoma linguale DSM 74 chromosome, complete genome
NC_002169.1	Spodoptera exigua MNPV, complete genome
NC_009011.2	Spodoptera frugiperda MNPV virus, complete genome
NC_003102.1	Spodoptera litura NPV, complete genome
NC_011132.1	Sputnik virophage, complete genome
NC_007338.1	Squash leaf curl China virus - [B] DNA B, complete sequence
NC_004645.1	Squash mild leaf curl virus-[Imperial Valley] DNA A, complete sequence
NC_009951.1	Squirrel monkey polyomavirus, complete genome
NC_003861.1	Sri Lankan cassava mosaic virus DNA A, complete sequence
NC_004091.1	Stachytarpheta leaf curl virus, complete genome
NC_013947.1	Stackebrandtia nassauensis DSM 44728 chromosome, complete genome
NC_019749.1	Stanieria cyanosphaera PCC 7437 plasmid pSTA7437.02, complete sequence
NC_017347.1	Staphylococcus aureus subsp. aureus T0131 chromosome, complete genome
NC_012121.1	Staphylococcus carnosus subsp. carnosus TM300 chromosome, complete genome
NC_002976.3	Staphylococcus epidermidis RP62A, complete genome
NC_007168.1	Staphylococcus haemolyticus JCSC1435 chromosome, complete genome
NC_017353.1	Staphylococcus lugdunensis N920143, complete genome
NC_022737.1	Staphylococcus pasteuri SP1, complete genome
NC_007057.1	Staphylococcus phage 96, complete genome
NC_004679.1	Staphylococcus phage phiP68, complete genome
NC_002486.1	Staphylococcus prophage phiPV83, complete genome
NC_017568.1	Staphylococcus pseudintermedius ED99 chromosome, complete genome
NC_007350.1	Staphylococcus saprophyticus subsp. saprophyticus ATCC 15305, complete genome
NC_020165.1	Staphylococcus warneri SG1 plasmid pSZ4, complete sequence
NC_014205.1	Staphylothermus hellenicus DSM 12710 chromosome, complete genome
NC_009033.1	Staphylothermus marinus F1 chromosome, complete genome
NC_014217.1	Starkeya novella DSM 506 chromosome, complete genome
NC_008033.1	Starling circovirus, complete genome
NC_017671.1	Stenotrophomonas maltophilia D457, complete genome
NC_011589.1	Stenotrophomonas phage S1, complete genome
NC_014623.1	Stigmatella aurantiaca DW4/3-1 chromosome, complete genome
NC_021236.1	Strawberry lethal yellows phytoplasma (CPA) str. NZSb11, complete genome
NC_001725.1	Strawberry vein banding virus, complete genome
NC_013515.1	Streptobacillus moniliformis DSM 12112 chromosome, complete genome
NC_018646.1	Streptococcus agalactiae GD201008-001 chromosome, complete genome
NC_022239.1	Streptococcus anginosus C238, complete genome
NC_022245.1	Streptococcus constellatus subsp. pharyngis C818, complete genome
NC_012891.1	Streptococcus dysgalactiae subsp. equisimilis GGS_124 chromosome 1, complete sequence
NC_011134.1	Streptococcus equi subsp. zooepidemicus MGCS10565 chromosome, complete genome
NC_013798.1	Streptococcus gallolyticus UCN34 chromosome, complete genome
NC_009785.1	Streptococcus gordonii str. Challis substr. CH1 chromosome, complete genome
NC_016837.1	Streptococcus infantarius subsp. infantarius CJ18 plasmid pSICJ18-1, complete sequence
NC_021314.1	Streptococcus iniae SF1, complete genome
NC_018073.1	Streptococcus intermedius JTH08, complete genome
NC_021900.1	Streptococcus lutetiensis 033, complete genome
NC_016749.1	Streptococcus macedonicus ACA-DC 198, complete genome
NC_013853.1	Streptococcus mitis B6, complete genome
NC_013928.1	Streptococcus mutans NN2025, complete genome
NC_021175.1	Streptococcus oligofermentans AS 1.3089, complete genome
NC_015291.1	Streptococcus oralis Uo5, complete genome
NC_017905.1	Streptococcus parasanguinis FW213 chromosome, complete genome
NC_015558.1	Streptococcus parauberis KCTC 11537 chromosome, complete genome
NC_015600.1	Streptococcus pasteurianus ATCC 43144, complete genome
NC_013598.1	Streptococcus phage ALQ13.2, complete genome
NC_021026.1	Streptococcus pneumoniae SPN994038 draft genome
NC_004585.1	Streptococcus prophage 315.2, complete genome
NC_015875.1	Streptococcus pseudopneumoniae IS7493 chromosome, complete genome
NC_008022.1	Streptococcus pyogenes MGAS10270 chromosome, complete genome
NC_017595.1	Streptococcus salivarius JIM8777, complete genome
NC_009009.1	Streptococcus sanguinis SK36 chromosome, complete genome
NC_022582.1	Streptococcus sp. I-P16, complete genome
NC_015433.1	Streptococcus suis ST3 chromosome, complete genome
NC_017563.1	Streptococcus thermophilus ND03 chromosome, complete genome
NC_012004.1	Streptococcus uberis 0140J chromosome, complete genome
NC_020990.1	Streptomyces albus J1074, complete genome
NC_003155.4	Streptomyces avermitilis MA-4680, complete genome
NC_016582.1	Streptomyces bingchenggensis BCW-1 chromosome, complete genome
NC_017585.1	Streptomyces cattleya NRRL 8057 = DSM 46488 plasmid pSCATT, complete sequence
NC_003888.3	Streptomyces coelicolor A3(2) chromosome, complete genome
NC_021986.1	Streptomyces collinus Tu 365 plasmid pSCO2, complete sequence
NC_020504.1	Streptomyces davawensis JCM 4913, complete genome
NC_016110.1	Streptomyces flavogriseus ATCC 33331 plasmid pSFLA01, complete sequence
NC_021177.1	Streptomyces fulvissimus DSM 40593, complete genome
NC_010572.1	Streptomyces griseus subsp. griseus NBRC 13350 chromosome, complete genome
NC_020293.1	Streptomyces hygroscopicus subsp. jinggangensis TL01 plasmid pSHJGH2, complete genome
NC_014229.1	Streptomyces phage phiSASD1, complete genome
NC_022785.1	Streptomyces rapamycinicus NRRL 5491 genome
NC_013929.1	Streptomyces scabiei 87.22 chromosome, complete genome
NC_021056.1	Streptomyces sp. PAMC26508 plasmid pSP01, complete sequence
NC_015953.1	Streptomyces sp. SirexAA-E chromosome, complete genome
NC_018750.1	Streptomyces venezuelae ATCC 10712, complete genome
NC_015951.1	Streptomyces violaceusniger Tu 4113 plasmid pSTRVI01, complete sequence
NC_013595.1	Streptosporangium roseum DSM 43021 chromosome, complete genome
NC_004913.2	Stx1 converting phage, complete genome
NC_004914.2	Stx2 converting phage II, complete genome
NC_003812.1	Subterranean clover stunt virus DNA 8, complete genome
NC_013455.1	Sugarcane bacilliform virus, complete genome
NC_001868.1	Sugarcane streak Egypt virus - [Giza], complete genome
NC_006151.1	Suid herpesvirus 1, complete genome
NC_016884.1	Sulfobacillus acidophilus DSM 10332 chromosome, complete genome
NC_020247.1	Sulfolobus acidocaldarius Ron12/I, complete genome
NC_003214.2	Sulfolobus islandicus filamentous virus, complete genome
NC_012623.1	Sulfolobus islandicus Y.N.15.51 chromosome, complete genome
NC_002754.1	Sulfolobus solfataricus P2 chromosome, complete genome
NC_013588.1	Sulfolobus spindle-shaped virus 7, complete genome
NC_003106.2	Sulfolobus tokodaii str. 7 chromosome, complete genome
NC_014099.1	Sulfolobus turreted icosahedral virus 2, complete genome
NC_001338.1	Sulfolobus virus 1, complete genome
NC_022357.1	Sulfuricella denitrificans skB26 DNA, complete genome
NC_014754.1	Sulfuricurvum kujiense DSM 16994 plasmid pSULKU01, complete sequence
NC_012438.1	Sulfurihydrogenibium azorense Az-Fu1 chromosome, complete genome
NC_010730.1	Sulfurihydrogenibium sp. YO3AOP1 chromosome, complete genome
NC_014506.1	Sulfurimonas autotrophica DSM 16294 chromosome, complete genome
NC_007575.1	Sulfurimonas denitrificans DSM 1251 chromosome, complete genome
NC_018002.1	Sulfurospirillum barnesii SES-3 chromosome, complete genome
NC_013512.1	Sulfurospirillum deleyianum DSM 6946 chromosome, complete genome
NC_009663.1	Sulfurovum sp. NBC37-1 chromosome, complete genome
NC_013019.1	Sunn hemp leaf distortion virus DNA-A, complete genome
NC_011280.1	Sus scrofa papillomavirus type 1, complete genome
NC_011052.2	Sweet potato leaf curl Spain virus, complete genome
NC_012728.1	Sweetpotato badnavirus B, complete genome
NC_003389.1	Swinepox virus, complete genome
NC_006177.1	Symbiobacterium thermophilum IAM 14863 chromosome, complete genome
NC_021886.1	Syncytium symbiont of Diaphorina citri plasmid, complete sequence
NC_006576.1	Synechococcus elongatus PCC 6301 chromosome, complete genome
NC_013085.1	Synechococcus phage S-RSM4, complete genome
NC_008319.1	Synechococcus sp. CC9311, complete genome
NC_007516.1	Synechococcus sp. CC9605, complete genome
NC_007513.1	Synechococcus sp. CC9902 chromosome, complete genome
NC_007776.1	Synechococcus sp. JA-2-3B'a(2-13) chromosome, complete genome
NC_019681.1	Synechococcus sp. PCC 6312 plasmid pSYN6312.01, complete sequence
NC_009482.1	Synechococcus sp. RCC307 chromosome, complete genome
NC_009481.1	Synechococcus sp. WH 7803 chromosome, complete genome
NC_017277.1	Synechocystis sp. PCC 6803, complete genome
NC_021038.1	Synergistetes bacterium SGP1, complete genome
NC_008554.1	Syntrophobacter fumaroxidans MPOB chromosome, complete genome
NC_015172.1	Syntrophobotulus glycolicus DSM 8271 chromosome, complete genome
NC_008346.1	Syntrophomonas wolfei subsp. wolfei str. Goettingen chromosome, complete genome
NC_014220.1	Syntrophothermus lipocalidus DSM 12680 chromosome, complete genome
NC_007759.1	Syntrophus aciditrophicus SB chromosome, complete genome
NC_009888.1	Tanapox virus, complete genome
NC_016610.1	Tannerella forsythia ATCC 43037 chromosome, complete genome
NC_004450.1	Taro bacilliform virus, complete genome
NC_008291.1	Taterapox virus, complete genome
NC_021033.1	Taylorella asinigenitalis 14/45 draft genome
NC_018108.1	Taylorella equigenitalis ATCC 35865 chromosome, complete genome
NC_003157.4	Temperate phage phiNIH1.1, complete genome
NC_019954.2	Tepidanaerobacter acetatoxydans Re1 complete genome
NC_015519.1	Tepidanaerobacter sp. Re1 chromosome, complete genome
NC_012997.1	Teredinibacter turnerae T7901 chromosome, complete genome
NC_018014.1	Terriglobus roseus DSM 18391 chromosome, complete genome
NC_014963.1	Terriglobus saanensis SP1PR4 chromosome, complete genome
NC_016052.1	Tetragenococcus halophilus NBRC 12172, complete genome
NC_020888.1	Thalassolituus oleivorans MIL-1 complete genome
NC_009990.1	Thalassomonas phage BA3, complete genome
NC_011662.2	Thauera sp. MZ1T chromosome, complete genome
NC_018870.1	Thermacetogenium phaeum DSM 12270 chromosome, complete genome
NC_014831.1	Thermaerobacter marianensis DSM 12885 chromosome, complete genome
NC_013522.1	Thermanaerovibrio acidaminovorans DSM 6589 chromosome, complete genome
NC_014152.1	Thermincola potens JR chromosome, complete genome
NC_014964.1	Thermoanaerobacter brockii subsp. finnii Ako-1 chromosome, complete genome
NC_013921.1	Thermoanaerobacter italicus Ab9 chromosome, complete genome
NC_014209.1	Thermoanaerobacter mathranii subsp. mathranii str. A3 chromosome, complete genome
NC_010321.1	Thermoanaerobacter pseudethanolicus ATCC 33223 chromosome, complete genome
NC_014538.1	Thermoanaerobacter sp. X513 chromosome, complete genome
NC_010320.1	Thermoanaerobacter sp. X514 chromosome, complete genome
NC_003869.1	Thermoanaerobacter tengcongensis MB4 chromosome, complete genome
NC_015958.1	Thermoanaerobacter wiegelii Rt8.B1 chromosome, complete genome
NC_017998.1	Thermoanaerobacterium saccharolyticum JW/SL-YS485 plasmid pMU3262, complete sequence
NC_019956.1	Thermoanaerobacterium thermosaccharolyticum M0795 plasmid pTHETHE01, complete sequence
NC_015555.1	Thermoanaerobacterium xylanolyticum LX-11 chromosome, complete genome
NC_019898.1	Thermobacillus composti KWC4 plasmid pTHECO01, complete sequence
NC_013525.1	Thermobaculum terrenum ATCC BAA-798 chromosome 1, complete sequence
NC_007333.1	Thermobifida fusca YX chromosome, complete genome
NC_014165.1	Thermobispora bispora DSM 43833 chromosome, complete genome
NC_014804.1	Thermococcus barophilus MP chromosome, complete genome
NC_012804.1	Thermococcus gammatolerans EJ3 chromosome, complete genome
NC_006624.1	Thermococcus kodakarensis KOD1 chromosome, complete genome
NC_022084.1	Thermococcus litoralis DSM 5473, complete genome
NC_011529.1	Thermococcus onnurineus NA1 chromosome, complete genome
NC_012883.1	Thermococcus sibiricus MM 739, complete genome
NC_015865.1	Thermococcus sp. 4557 chromosome, complete genome
NC_016051.1	Thermococcus sp. AM4 chromosome, complete genome
NC_018015.1	Thermococcus sp. CL1 chromosome, complete genome
NC_013894.1	Thermocrinis albus DSM 14484 chromosome, complete genome
NC_015681.1	Thermodesulfatator indicus DSM 15286 chromosome, complete genome
NC_015682.1	Thermodesulfobacterium sp. OPB45 chromosome, complete genome
NC_015499.1	Thermodesulfobium narugense DSM 14796 chromosome, complete genome
NC_011296.1	Thermodesulfovibrio yellowstonii DSM 11347 chromosome, complete genome
NC_008696.1	Thermofilum pendens Hrk 5 plasmid pTPEN01, complete sequence
NC_022093.1	Thermofilum sp. 1910b, complete genome
NC_017954.1	Thermogladius cellulolyticus 1633 chromosome, complete genome
NC_011959.1	Thermomicrobium roseum DSM 5159 chromosome, complete genome
NC_013510.1	Thermomonospora curvata DSM 43183 chromosome, complete genome
NC_002578.1	Thermoplasma acidophilum DSM 1728 chromosome, complete genome
NC_002689.2	Thermoplasma volcanium GSS1 chromosome, complete genome
NC_020892.1	Thermoplasmatales archaeon BRNA1, complete genome
NC_016070.1	Thermoproteus tenax Kra 1, complete genome
NC_006556.1	Thermoproteus tenax spherical virus 1, complete genome
NC_015315.1	Thermoproteus uzoniensis 768-20 chromosome, complete genome
NC_014377.1	Thermosediminibacter oceani DSM 16646 chromosome, complete genome
NC_011653.1	Thermosipho africanus TCF52B chromosome, complete genome
NC_009616.1	Thermosipho melanesiensis BI429 chromosome, complete genome
NC_014160.1	Thermosphaera aggregans DSM 11486 chromosome, complete genome
NC_004113.1	Thermosynechococcus elongatus BP-1 chromosome, complete genome
NC_022792.1	Thermotoga elfii NBRC 107921 DNA, complete genome
NC_022795.1	Thermotoga hypogea NBRC 106472 DNA, complete genome
NC_009828.1	Thermotoga lettingae TMO chromosome, complete genome
NC_000853.1	Thermotoga maritima MSB8 chromosome, complete genome
NC_013642.1	Thermotoga naphthophila RKU-10, complete genome
NC_011978.1	Thermotoga neapolitana DSM 4359 chromosome, complete genome
NC_009486.1	Thermotoga petrophila RKU-1 chromosome, complete genome
NC_010483.1	Thermotoga sp. RQ2 chromosome, complete genome
NC_015707.1	Thermotoga thermarum DSM 5069 chromosome, complete genome
NC_014917.1	Thermovibrio ammonificans HB-1 plasmid pTHEAM01, complete sequence
NC_016148.1	Thermovirga lienii DSM 17291 chromosome, complete genome
NC_019387.1	Thermus oshimai JL-2 plasmid pTHEOS01, complete sequence
NC_004462.2	Thermus phage IN93, complete genome
NC_014974.1	Thermus scotoductus SA-01 chromosome, complete genome
NC_016634.1	Thermus sp. CCB_US3_UF1 plasmid pTCCB09, complete sequence
NC_017273.1	Thermus thermophilus SG0.5JP17-16 plasmid pTHTHE1601, complete sequence
NC_015581.1	Thioalkalimicrobium cyclicum ALM1 chromosome, complete genome
NC_019902.1	Thioalkalivibrio nitratireducens DSM 14787, complete genome
NC_013889.1	Thioalkalivibrio sp. K90mix chromosome, complete genome
NC_011901.1	Thioalkalivibrio sulfidophilus HL-EbGr7 chromosome, complete genome
NC_007404.1	Thiobacillus denitrificans ATCC 25259 chromosome, complete genome
NC_018012.1	Thiocystis violascens DSM 198 chromosome, complete genome
NC_019941.1	Thioflavicoccus mobilis 8321 plasmid pTHIMO01, complete sequence
NC_007520.2	Thiomicrospira crunogena XCL-2 chromosome, complete genome
NC_014153.1	Thiomonas intermedia K12 chromosome, complete genome
NC_014144.1	Thiomonas sp. str. 3As plasmid pTHI, complete genome
NC_017956.1	Tistrella mobilis KA081020-065 chromosome, complete genome
NC_003722.1	Tobacco curly shoot virus, complete genome
NC_013800.1	Tobacco leaf curl virus-associated DNA beta, complete genome
NC_003378.1	Tobacco vein clearing virus, complete genome
NC_003822.1	Tobacco yellow dwarf virus, complete genome
NC_012691.1	Tolumonas auensis DSM 9187 chromosome, complete genome
NC_004904.1	Tomato begomovirus satellite DNA beta, complete genome
NC_005843.1	Tomato chino La Paz virus segment A, complete genome
NC_003664.1	Tomato chlorotic mottle virus DNA A, complete sequence
NC_010835.1	Tomato common mosaic virus DNA-A, complete genome
NC_004675.1	Tomato curly stunt virus, complete genome
NC_001507.1	Tomato golden mosaic virus DNA A, complete sequence
NC_003898.1	Tomato leaf curl Taiwan virus, complete genome
NC_010833.1	Tomato mild mosaic virus DNA-A, complete genome
NC_005850.1	Tomato mosaic leaf curl virus DNA A, complete genome
NC_001938.1	Tomato mottle virus DNA A, complete sequence
NC_003825.1	Tomato pseudo-curly top virus, complete genome
NC_002555.1	Tomato rugose mosaic virus DNA A, complete sequence
NC_004642.1	Tomato severe leaf curl virus, complete genome
NC_010126.1	Tomato yellow leaf curl virus-associated DNA beta, complete genome
NC_014079.1	Torque teno virus 26, complete genome
NC_015577.1	Treponema azotonutricium ZAS-9 chromosome, complete genome
NC_015500.1	Treponema brennaborense DSM 12168 chromosome, complete genome
NC_002967.9	Treponema denticola ATCC 35405 chromosome, complete genome
NC_017268.1	Treponema pallidum subsp. pallidum str. Chicago chromosome, complete genome
NC_015714.1	Treponema paraluiscuniculi Cuniculi A chromosome, complete genome
NC_022097.1	Treponema pedis str. T A4, complete genome
NC_015578.1	Treponema primitia ZAS-2 chromosome, complete genome
NC_015385.1	Treponema succinifaciens DSM 2489 chromosome, complete genome
NC_008312.1	Trichodesmium erythraeum IMS101 chromosome, complete genome
NC_014361.1	Trichodysplasia spinulosa-associated polyomavirus, complete genome
NC_008518.1	Trichoplusia ni ascovirus 2c, complete genome
NC_004551.1	Tropheryma whipplei TW08/27, complete genome
NC_014221.1	Truepera radiovictrix DSM 17093 chromosome, complete genome
NC_014158.1	Tsukamurella paurometabola DSM 20162 chromosome, complete genome
NC_002794.1	Tupaiid herpesvirus 1, complete genome
NC_001958.1	Turkey adenovirus A, complete genome
NC_018021.1	Turneriella parva DSM 21527 plasmid pTURPA.01, complete sequence
NC_014324.1	Turnip curly top virus, complete genome
NC_011024.1	TYLCAxV-Sic1-[IT:Sic2/2:04], complete genome
NC_007735.1	TYLCCNV-[Y322] satellite DNA beta, complete genome
NC_020503.1	Uncultured Sulfuricurvum sp. RIFRC-1 plasmid, complete sequence
NS_000191.1	Uncultured Termite group 1 bacterium phylotype Rs-D17, complete genome
NC_002162.1	Ureaplasma parvum serovar 3 str. ATCC 700970 chromosome, complete genome
NC_011374.1	Ureaplasma urealyticum serovar 10 str. ATCC 33699 chromosome, complete genome
NC_010797.1	Urochloa streak virus, complete genome
NC_006998.1	Vaccinia virus, complete genome
NC_001611.1	Variola virus, complete genome
NC_012791.1	Variovorax paradoxus S110 chromosome 1, complete sequence
NC_013520.1	Veillonella parvula DSM 2008 chromosome, complete genome
NC_013414.1	Velvet bean severe mosaic virus DNA A, complete genome
NC_008771.1	Verminephrobacter eiseniae EF01-2 plasmid pVEIS01, complete sequence
NC_013423.1	Vernonia yellow vein betasatellite, complete genome
NC_015409.1	Verrucosispora maris AB-18-032 plasmid pVMKU, complete sequence
NC_022349.1	Vibrio alginolyticus NBRC 15630 = ATCC 17749 chromosome 1, complete sequence
NC_015633.1	Vibrio anguillarum 775 chromosome I, complete sequence
NC_016944.1	Vibrio cholerae IEC224 chromosome I, complete sequence
NC_006840.2	Vibrio fischeri ES114 chromosome I, complete sequence
NC_016602.1	Vibrio furnissii NCTC 11218 chromosome 1, complete sequence
NC_009777.1	Vibrio harveyi ATCC BAA-1116 plasmid pVIBHAR, complete sequence
NC_022528.1	Vibrio nigripulchritudo str. SFn1 chromosome, complete genome
NC_021847.1	Vibrio parahaemolyticus O1:Kuk str. FDA_R31 chromosome I, complete sequence
NC_004456.1	Vibrio phage VHML, complete genome
NC_003907.2	Vibrio phage VpV262, complete genome
NC_016613.1	Vibrio sp. EJY3 chromosome 1, complete sequence
NC_013456.1	Vibrio sp. Ex25 chromosome 1, complete sequence
NC_011744.2	Vibrio splendidus LGP32 chromosome 2, complete sequence
NC_014965.1	Vibrio vulnificus MO6-24/O chromosome I, complete sequence
NC_007149.1	Vibriophage VP4, complete genome
NC_014537.1	Vulcanisaeta distributa DSM 14429 chromosome, complete genome
NC_015151.1	Vulcanisaeta moutnovskia 768-28 chromosome, complete genome
NC_014225.1	Waddlia chondrophila WSU 86-1044 chromosome, complete genome
NC_003708.1	Watermelon chlorotic stunt virus DNA A, complete sequence
NC_015144.1	Weeksella virosa DSM 16922 chromosome, complete genome
NC_015756.1	Weissella koreensis KACC 15510 plasmid WKp2903, complete sequence
NC_003326.1	Wheat dwarf virus, complete genome
NC_003425.1	Wigglesworthia glossinidia endosymbiont of Glossina brevipalpis plasmid pWb1, complete sequence
NC_010948.1	Wissadula golden mosaic St Thomas Virus DNA A, complete sequence
NC_006833.1	Wolbachia endosymbiont strain TRS of Brugia malayi, complete genome
NC_012416.1	Wolbachia sp. wRi, complete genome
NC_005090.1	Wolinella succinogenes DSM 1740 chromosome, complete genome
NC_004107.1	Woodchuck hepatitis virus, complete genome
NC_009539.1	WU Polyomavirus, complete genome
NC_009717.1	Xanthobacter autotrophicus Py2 plasmid pXAUT01, complete sequence
NC_013722.1	Xanthomonas albilineans GPE PC73 chromosome, complete genome
NC_016010.1	Xanthomonas axonopodis pv. citrumelo F1 chromosome, complete genome
NC_003902.1	Xanthomonas campestris pv. campestris str. ATCC 33913 chromosome, complete genome
NC_020815.1	Xanthomonas citri subsp. citri Aw12879, complete genome
NC_017267.1	Xanthomonas oryzae pv. oryzicola BLS256 chromosome, complete genome
NC_012742.1	Xanthomonas phage phiL7, complete genome
NC_010955.1	Xenopus laevis endogenous retrovirus Xen1, complete genome
NC_013892.1	Xenorhabdus bovienii SS-2004 chromosome, complete genome
NC_014170.1	Xenorhabdus nematophila ATCC 19061 plasmid XNC1_p, complete sequence
NC_002331.1	Xestia c-nigrum granulovirus, complete genome
NC_013530.1	Xylanimonas cellulosilytica DSM 15894 chromosome, complete genome
NC_010513.1	Xylella fastidiosa M12 chromosome, complete genome
NC_013599.1	Xylella phage Xfas53, complete genome
NC_005179.1	Yaba monkey tumor virus, complete genome
NC_002642.1	Yaba-like disease virus, complete genome
NC_017564.1	Yersinia enterocolitica subsp. palearctica Y11, complete genome
NC_009377.1	Yersinia pestis Pestoides F plasmid CD, complete sequence
NC_004777.1	Yersinia pestis phage phiA1122, complete genome
NC_005069.1	Yersinia phage PY54, complete genome
NC_009704.1	Yersinia pseudotuberculosis IP 31758 plasmid_59kb, complete sequence
NC_005047.1	Zinnia leaf curl disease associated sequence virion, complete genome
NC_015844.1	Zobellia galactanivorans chromosome, complete genome
NC_014041.1	Zunongwangia profunda SM-A87 chromosome, complete genome
NC_018146.1	Zymomonas mobilis subsp. mobilis ATCC 29191 plasmid pZZ6.01, complete sequence

### Sheet: SupplTab S6
Supplementary Table XX - Diamond results for the genes proposed as HGT candidates in the U. pustulata genome
Gene Id	Hit Id	Species	Identity (%)	Length	Mismatch	Gaps	Quey Start	Query End	Hit Start	Hit End	E-Value	Bit Score
FUN_00688	gi|237654138|ref|YP_002890452.1|	Thauera sp. MZ1T	45.45	33	18	0	22	54	10	42	2e-05	53.1
	gi|21220875|ref|NP_626654.1|	Streptomyces coelicolor A3(2)	57.14	35	15	0	20	54	442	476	0.0002	49.3
	gi|155371356|ref|YP_001426890.1|	Acanthocystis turfacea chlorella virus 1	58.33	36	15	0	20	55	25	60	0.0003	48.9
	volca_3480_14879	Volvox carteri f. nagariensis	63.64	33	12	0	22	54	32	64	0.0004	48.5
	drome_4_2525	Drosophila melanogaster	73.33	30	8	0	25	54	16	45	0.0005	48.1
	lotgi_2713_1689	Lottia gigantea	42.86	63	25	2	19	77	70	125	0.0005	48.1
	caeel_3_18679	Caenorhabditis elegans	59.26	27	11	0	29	55	81	107	0.0007	47.8
FUN_02689	poptr_3074_105827	Populus trichocarpa	37.81	201	102	6	7	194	15	205	1e-20	105.1
	orysa_3478_123209	Oryza sativa	36.9	168	77	5	49	196	30	188	1e-17	94.7
	maldo_3609_7710	Malus domestica	36.88	160	64	5	52	211	39	161	4e-16	90.1
	gi|108800608|ref|YP_640805.1|	Mycobacterium sp. MCS	31.06	235	136	7	10	233	512	731	1e-15	88.6
	gi|126436232|ref|YP_001071923.1|	Mycobacterium sp. JLS	31.06	235	136	7	10	233	506	725	1e-15	88.6
	maldo_3609_9181	Malus domestica	36.42	151	75	4	62	211	23	153	9e-15	85.5
	Pyrtt1|jgi|Pyrtt1|5712|PTTG_12982.1	Pyrenophora teres f. teres	30	140	81	5	2	134	268	397	2e-10	71.2
	coccom	Coccomyxa	41.9	105	45	4	121	224	2	91	5e-10	69.7
	gi|378828440|ref|YP_005191172.1|	Sinorhizobium fredii HH103	35.56	135	79	4	79	212	29	156	6e-10	69.3
	coccom	Coccomyxa	34.07	182	105	9	5	182	244	414	2e-09	67.8
	Aurpu_var_pul1|jgi|Aurpu_var_pul1|368499|estExt_Genemark1.C_230140	Aureobasidium pullulans EXF-150	39.62	106	61	2	72	177	8	110	2e-08	64.3
	gi|29834064|ref|NP_828698.1|	Streptomyces avermitilis MA-4680 = NBRC 14893	28.06	196	124	6	4	185	221	413	1e-07	61.6
	gi|269796644|ref|YP_003316099.1|	Sanguibacter keddieii DSM 10542	33.98	103	52	2	47	149	416	502	5e-07	59.7
	medtr_3610_94122	Medicago truncatula	31.14	167	93	7	21	175	1383	1539	5e-07	59.7
	arath_2339_56493	Arabidopsis thaliana	32.09	134	82	5	9	140	150	276	1e-06	58.5
	coccom	Coccomyxa	34.26	108	64	3	23	130	320	420	3e-06	57.4
	gi|448823521|ref|YP_007416686.1|	Corynebacterium urealyticum DSM 7111	34.82	112	57	4	77	183	63	163	3e-06	57
	nemve_2309_24951	Nematostella vectensis	28.4	169	104	5	36	196	34	193	3e-06	57
	orysa_3478_142344	Oryza sativa	39.78	93	34	4	7	99	89	159	7e-06	55.8
	orysa_3478_131745	Oryza sativa	31.51	146	85	4	57	196	8	144	7e-06	55.8
	tubme_4616_4226	Tuber melanosporum	40.4	99	44	3	123	220	382	466	2e-05	54.3
	gi|284041696|ref|YP_003392036.1|	Conexibacter woesei DSM 14684	29.75	158	87	5	51	206	207	342	3e-05	53.9
	gi|269796644|ref|YP_003316099.1|	Sanguibacter keddieii DSM 10542	36.56	93	47	3	9	93	414	502	0.0002	51.2
FUN_02829	gi|189502738|ref|YP_001958455.1|	Candidatus Amoebophilus asiaticus 5a2	38.27	985	550	3	350	1328	650	1582	2e-180	638.3
	gi|189502738|ref|YP_001958455.1|	Candidatus Amoebophilus asiaticus 5a2	37.49	987	559	3	350	1330	551	1485	1e-170	605.5
	gi|189502738|ref|YP_001958455.1|	Candidatus Amoebophilus asiaticus 5a2	37.34	964	573	3	376	1330	511	1452	1e-168	599.4
	gi|189502738|ref|YP_001958455.1|	Candidatus Amoebophilus asiaticus 5a2	36.65	955	526	4	376	1330	511	1386	3e-164	584.3
	Talma1_2|jgi|Talma1_2|1562|PMAA_093900	Talaromyces marneffei ATCC 18224	43.16	899	473	17	354	1234	731	1609	8e-155	553.1
	gi|189502738|ref|YP_001958455.1|	Candidatus Amoebophilus asiaticus 5a2	38.04	878	492	3	388	1262	754	1582	3e-154	551.2
	Talma1_2|jgi|Talma1_2|1562|PMAA_093900	Talaromyces marneffei ATCC 18224	41.48	933	495	15	376	1300	720	1609	5e-153	547.4
	gi|189502738|ref|YP_001958455.1|	Candidatus Amoebophilus asiaticus 5a2	37.56	868	511	3	472	1330	508	1353	1e-151	542.7
	gi|189502738|ref|YP_001958455.1|	Candidatus Amoebophilus asiaticus 5a2	38.87	813	477	3	538	1330	508	1320	7e-149	533.5
	gi|189502738|ref|YP_001958455.1|	Candidatus Amoebophilus asiaticus 5a2	39.44	786	445	3	350	1126	815	1578	5e-146	523.9
	Talma1_2|jgi|Talma1_2|1562|PMAA_093900	Talaromyces marneffei ATCC 18224	39.91	907	486	17	434	1329	549	1407	3e-136	491.5
	Talma1_2|jgi|Talma1_2|3390|PMAA_071020	Talaromyces marneffei ATCC 18224	35.24	925	547	14	350	1269	903	1780	1e-134	486.1
	gi|189502738|ref|YP_001958455.1|	Candidatus Amoebophilus asiaticus 5a2	37.84	777	404	3	350	1126	881	1578	2e-134	485.7
	gi|189502738|ref|YP_001958455.1|	Candidatus Amoebophilus asiaticus 5a2	36.06	796	457	3	538	1330	508	1254	5e-130	470.7
	Pyrtr|PTRG_05262	Pyrenophora tritici-repentis	34.08	892	551	9	384	1264	379	1244	2e-129	468.8
	Talma1_2|jgi|Talma1_2|3390|PMAA_071020	Talaromyces marneffei ATCC 18224	34.64	915	550	16	436	1330	857	1743	4e-129	468
	aspfu_1854_6657	Aspergillus fumigatus var. fumigatus	37.6	750	412	3	396	1145	826	1519	2e-128	465.3
	Pyrtr|PTRG_05262	Pyrenophora tritici-repentis	33.23	927	578	9	416	1330	347	1244	1e-126	459.5
	Pyrtr|PTRG_05262	Pyrenophora tritici-repentis	33.97	892	552	9	449	1330	347	1211	2e-125	455.3
	Talma1_2|jgi|Talma1_2|3390|PMAA_071020	Talaromyces marneffei ATCC 18224	36.72	836	498	15	353	1176	971	1787	2e-125	455.3
	Talma1_2|jgi|Talma1_2|1562|PMAA_093900	Talaromyces marneffei ATCC 18224	39.71	836	447	14	505	1330	553	1341	7e-125	453.8
	gi|225630441|ref|YP_002727232.1|	Wolbachia sp. wRi	30.86	985	624	12	361	1331	882	1823	8e-124	450.3
	Talma1_2|jgi|Talma1_2|1562|PMAA_093900	Talaromyces marneffei ATCC 18224	38.76	872	426	18	332	1201	844	1609	1e-123	449.9
	Pyrtr|PTRG_05262	Pyrenophora tritici-repentis	33.82	828	516	5	345	1163	438	1242	5e-122	444.1
	gi|189502738|ref|YP_001958455.1|	Candidatus Amoebophilus asiaticus 5a2	39.73	657	368	2	350	1000	947	1581	7e-120	437.2
	Zoprh1|jgi|Zoprh1|56755|CE56754_4412	Zopfia rhizophila	38.59	526	310	9	755	1268	483	1007	9e-74	283.9
	Zoprh1|jgi|Zoprh1|56755|CE56754_4412	Zopfia rhizophila	37.02	524	317	9	819	1330	481	1003	1e-67	263.8
	Zoprh1|jgi|Zoprh1|56755|CE56754_4412	Zopfia rhizophila	36.66	491	298	9	852	1330	481	970	6e-62	244.6
	Artbe1|jgi|Artbe1|974|FLIJena:ARB_07889	Trichophyton benhamiae CBS 112371	33.18	437	260	8	607	1030	73	490	2e-48	199.9
	Artbe1|jgi|Artbe1|974|FLIJena:ARB_07889	Trichophyton benhamiae CBS 112371	33.41	431	253	8	574	975	73	498	2e-47	196.8
	Artbe1|jgi|Artbe1|974|FLIJena:ARB_07889	Trichophyton benhamiae CBS 112371	33.81	423	258	8	722	1128	73	489	4e-47	195.3
	Artbe1|jgi|Artbe1|1796|FLIJena:ARB_00660	Trichophyton benhamiae CBS 112371	31.34	485	297	4	755	1233	399	853	6e-47	194.9
	Artbe1|jgi|Artbe1|3497|FLIJena:ARB_01712	Trichophyton benhamiae CBS 112371	27.61	547	374	8	750	1282	747	1285	1e-46	193.7
	Artbe1|jgi|Artbe1|3497|FLIJena:ARB_01712	Trichophyton benhamiae CBS 112371	28.02	546	376	9	763	1296	726	1266	4e-46	192.2
	Zoprh1|jgi|Zoprh1|56829|CE56828_19768	Zopfia rhizophila	39.04	356	203	10	685	1028	1016	1369	6e-46	191.4
	Artbe1|jgi|Artbe1|3497|FLIJena:ARB_01712	Trichophyton benhamiae CBS 112371	26.96	575	375	8	717	1282	747	1285	1e-45	190.7
	Artbe1|jgi|Artbe1|974|FLIJena:ARB_07889	Trichophyton benhamiae CBS 112371	34.76	397	243	7	714	1095	94	489	1e-45	190.3
FUN_03090	volca_3480_9229	Volvox carteri f. nagariensis	27.74	155	79	3	4	158	680	801	3e-06	57.4
	chlre_2104_12155	Chlamydomonas reinhardtii CC3269	60	45	15	1	2	43	2754	2798	4e-06	57
	volca_3480_372	Volvox carteri f. nagariensis	54.55	44	20	0	3	46	111	154	4e-06	57
	volca_3480_372	Volvox carteri f. nagariensis	48.15	54	28	0	3	56	73	126	9e-06	55.8
	poptr_3074_132839	Populus trichocarpa	63.41	41	8	2	4	44	77	110	3e-05	53.9
	volca_3480_5089	Volvox carteri f. nagariensis	48.15	54	21	1	3	56	71	117	0.0001	52
	chlre_2104_11303	Chlamydomonas reinhardtii CC3269	40	80	32	3	3	82	1903	1966	0.0002	51.2
	volca_3480_11930	Volvox carteri f. nagariensis	54.17	48	20	2	3	50	59	104	0.0003	50.8
	micpu_3476_7685	Micromonas pusilla	57.89	38	11	1	7	44	43	75	0.0004	50.4
	volca_3480_5816	Volvox carteri f. nagariensis	57.14	42	11	2	3	44	600	634	0.0004	50.4
	chlnc_3474_1462	Chlorella	51.11	45	17	2	3	44	512	554	0.0005	50.1
	volca_3480_3803	Volvox carteri f. nagariensis	45.28	53	24	1	4	56	892	939	0.0006	49.7
	gi|73852838|ref|YP_294122.1|	Emiliania huxleyi virus 86	57.14	42	11	2	3	44	1171	1205	0.0008	49.3
	volca_3480_11930	Volvox carteri f. nagariensis	57.14	42	11	2	3	44	187	221	0.0008	49.3
FUN_03113	batpr	Bathycoccus prasinos RCC1105	40	55	29	2	364	418	253	303	8e-05	53.5
FUN_04576	gi|189502738|ref|YP_001958455.1|	Candidatus Amoebophilus asiaticus 5a2	37.36	530	332	0	282	811	1035	1564	4e-80	304.3
	gi|189502738|ref|YP_001958455.1|	Candidatus Amoebophilus asiaticus 5a2	36.55	539	324	2	282	811	1002	1531	4e-75	287.7
	gi|189502738|ref|YP_001958455.1|	Candidatus Amoebophilus asiaticus 5a2	35.92	529	306	2	283	811	904	1399	3e-74	285
	gi|189502738|ref|YP_001958455.1|	Candidatus Amoebophilus asiaticus 5a2	36.6	530	303	3	282	811	969	1465	6e-74	283.9
	gi|189502104|ref|YP_001957821.1|	Candidatus Amoebophilus asiaticus 5a2	36.82	516	295	5	310	811	244	742	2e-73	282.3
	gi|189502738|ref|YP_001958455.1|	Candidatus Amoebophilus asiaticus 5a2	35.33	535	313	2	277	811	931	1432	1e-72	279.3
	gi|189502738|ref|YP_001958455.1|	Candidatus Amoebophilus asiaticus 5a2	35.44	539	330	2	282	811	804	1333	4e-72	277.7
	gi|189502738|ref|YP_001958455.1|	Candidatus Amoebophilus asiaticus 5a2	35.54	543	331	3	279	811	833	1366	2e-70	271.9
	aspfu_1854_6657	Aspergillus fumigatus var. fumigatus	33.46	529	342	1	283	811	836	1354	7e-70	270.4
	gi|189502738|ref|YP_001958455.1|	Candidatus Amoebophilus asiaticus 5a2	35.28	513	298	3	285	796	1103	1582	1e-69	269.2
	gi|189502738|ref|YP_001958455.1|	Candidatus Amoebophilus asiaticus 5a2	33.83	538	338	2	283	811	607	1135	2e-69	268.9
	Talst1_2|jgi|Talst1_2|88|TSTA_052310	Talaromyces stipitatus ATCC 10500	34.09	531	349	1	281	811	22	551	2e-68	265.8
	gi|189502738|ref|YP_001958455.1|	Candidatus Amoebophilus asiaticus 5a2	33.08	529	354	0	283	811	541	1069	2e-68	265.4
	gi|189502738|ref|YP_001958455.1|	Candidatus Amoebophilus asiaticus 5a2	33.33	534	355	1	279	811	569	1102	1e-67	263.1
	gi|189502738|ref|YP_001958455.1|	Candidatus Amoebophilus asiaticus 5a2	34.54	524	325	2	282	796	1068	1582	8e-65	253.4
	Talst1_2|jgi|Talst1_2|88|TSTA_052310	Talaromyces stipitatus ATCC 10500	34.1	522	325	4	299	811	7	518	1e-64	253.1
	galga_359_41764	Gallus gallus	35.01	537	308	7	277	811	138	635	2e-63	249.2
	gi|189502738|ref|YP_001958455.1|	Candidatus Amoebophilus asiaticus 5a2	33.77	530	318	2	282	811	870	1366	1e-62	246.1
	Talst1_2|jgi|Talst1_2|88|TSTA_052310	Talaromyces stipitatus ATCC 10500	34.19	503	295	5	299	800	7	474	1e-62	246.1
	danre_358_84805	Danio rerio	34.45	537	311	7	277	811	101	598	2e-62	245.7
	Talst1_2|jgi|Talst1_2|88|TSTA_052310	Talaromyces stipitatus ATCC 10500	33.47	505	302	4	277	780	116	587	2e-62	245.4
	homsa_8_108289	Homo sapiens	34.02	535	316	5	277	811	138	635	4e-62	244.6
	Pyrtr|PTRG_05262	Pyrenophora tritici-repentis	32.83	533	340	3	282	805	531	1054	5e-62	244.2
	musmu_1_73767	Mus musculus	33.83	535	317	5	277	811	121	618	9e-62	243.4
	Talst1_2|jgi|Talst1_2|88|TSTA_052310	Talaromyces stipitatus ATCC 10500	31.41	554	346	3	259	811	31	551	4e-61	241.1
	Zoprh1|jgi|Zoprh1|56755|CE56754_4412	Zopfia rhizophila	31.7	511	310	9	308	811	472	950	3e-51	208.4
	Zoprh1|jgi|Zoprh1|56755|CE56754_4412	Zopfia rhizophila	33.27	499	294	9	314	805	511	977	6e-49	200.7
	Zoprh1|jgi|Zoprh1|56755|CE56754_4412	Zopfia rhizophila	32.57	525	313	10	283	799	513	1004	4e-48	198
	Zoprh1|jgi|Zoprh1|663500|estExt_Genewise1Plus.C_20_t10461	Zopfia rhizophila	31.48	378	238	9	1	364	1	371	2e-42	179.1
	Zoprh1|jgi|Zoprh1|56755|CE56754_4412	Zopfia rhizophila	32.33	464	289	9	286	733	550	1004	1e-40	172.9
	Zoprh1|jgi|Zoprh1|56755|CE56754_4412	Zopfia rhizophila	31.21	439	278	8	283	706	581	1010	1e-34	153.3
	Artbe1|jgi|Artbe1|2092|FLIJena:ARB_00959	Trichophyton benhamiae CBS 112371	31.67	281	192	0	529	809	137	417	8e-28	130.6
	Artbe1|jgi|Artbe1|974|FLIJena:ARB_07889	Trichophyton benhamiae CBS 112371	29.22	373	252	5	445	807	96	466	7e-27	127.5
	Zoprh1|jgi|Zoprh1|638550|estExt_Genewise1.C_44_t20095	Zopfia rhizophila	39.74	229	126	6	578	796	393	619	2e-25	122.5
	Zoprh1|jgi|Zoprh1|638550|estExt_Genewise1.C_44_t20095	Zopfia rhizophila	42.05	195	105	5	625	811	407	601	5e-25	121.3
	Zoprh1|jgi|Zoprh1|638550|estExt_Genewise1.C_44_t20095	Zopfia rhizophila	35.94	256	131	5	545	796	393	619	6e-25	120.9
	Artbe1|jgi|Artbe1|3497|FLIJena:ARB_01712	Trichophyton benhamiae CBS 112371	25.95	474	299	8	334	794	695	1129	2e-22	112.5
	Artbe1|jgi|Artbe1|2092|FLIJena:ARB_00959	Trichophyton benhamiae CBS 112371	26.47	408	288	5	345	743	51	455	3e-22	112.1
	Artbe1|jgi|Artbe1|2092|FLIJena:ARB_00959	Trichophyton benhamiae CBS 112371	33	203	136	0	277	479	215	417	5e-20	104.8
	Artbe1|jgi|Artbe1|2092|FLIJena:ARB_00959	Trichophyton benhamiae CBS 112371	27.76	299	180	3	282	580	187	449	2e-18	99.8
FUN_04639	gi|125717674|ref|YP_001034807.1|	Streptococcus sanguinis SK36	33.43	697	439	12	3	687	642	1325	2e-72	278.9
	gi|70725327|ref|YP_252241.1|	Staphylococcus haemolyticus JCSC1435	33.85	703	430	12	3	687	1590	2275	1e-68	265.8
	gi|70725327|ref|YP_252241.1|	Staphylococcus haemolyticus JCSC1435	36.39	665	392	15	3	654	2778	3424	2e-68	265.4
	gi|70725327|ref|YP_252241.1|	Staphylococcus haemolyticus JCSC1435	33.87	682	399	13	3	674	2238	2877	4e-68	264.2
	gi|125717674|ref|YP_001034807.1|	Streptococcus sanguinis SK36	33.62	696	407	12	3	687	494	1145	2e-67	262.3
	gi|125717674|ref|YP_001034807.1|	Streptococcus sanguinis SK36	33.68	680	407	14	16	687	418	1061	1e-66	259.6
	gi|70725327|ref|YP_252241.1|	Staphylococcus haemolyticus JCSC1435	34.51	678	413	13	12	680	2161	2816	1e-65	255.8
	gi|125717674|ref|YP_001034807.1|	Streptococcus sanguinis SK36	34.27	642	390	11	3	639	906	1520	7e-65	253.4
	gi|70725327|ref|YP_252241.1|	Staphylococcus haemolyticus JCSC1435	33.77	687	422	13	3	681	1932	2593	7e-65	253.4
	gi|70725327|ref|YP_252241.1|	Staphylococcus haemolyticus JCSC1435	34.9	682	395	14	16	681	2395	3043	1e-63	249.2
	gi|70725327|ref|YP_252241.1|	Staphylococcus haemolyticus JCSC1435	34.06	690	406	14	8	681	2045	2701	2e-63	248.8
	gi|70725327|ref|YP_252241.1|	Staphylococcus haemolyticus JCSC1435	34.16	688	394	14	3	687	2544	3175	5e-63	247.3
	gi|157150914|ref|YP_001450257.1|	Streptococcus gordonii str. Challis substr. CH1	32.09	695	436	10	3	687	562	1230	1e-62	246.1
	gi|70725327|ref|YP_252241.1|	Staphylococcus haemolyticus JCSC1435	33.83	674	401	13	17	687	1176	1807	4e-62	244.2
	gi|157150914|ref|YP_001450257.1|	Streptococcus gordonii str. Challis substr. CH1	31.56	694	447	10	3	687	1270	1944	1e-61	243
	schpo_2340_1069	Schizosaccharomyces pombe	33.63	681	398	19	22	681	2005	2652	2e-61	241.9
	gi|70725327|ref|YP_252241.1|	Staphylococcus haemolyticus JCSC1435	33.48	672	394	13	17	683	2310	2933	4e-61	241.1
	schpo_2340_1069	Schizosaccharomyces pombe	32.58	663	397	18	12	661	2280	2905	4e-61	241.1
	sacce_2336_1412	Saccharomyces cerevisiae	34.93	670	340	29	13	671	312	896	1e-60	239.2
	gi|70725327|ref|YP_252241.1|	Staphylococcus haemolyticus JCSC1435	35.15	643	370	14	3	637	2922	3525	3e-60	238
	gi|556591109|ref|YP_008759777.1|	Staphylococcus pasteuri SP1	35.91	635	371	12	13	638	1207	1814	5e-60	237.3
	gi|70725327|ref|YP_252241.1|	Staphylococcus haemolyticus JCSC1435	34.9	679	383	16	16	680	1523	2156	7e-60	236.9
	schpo_2340_1069	Schizosaccharomyces pombe	32.4	676	388	21	13	664	574	1204	7e-60	236.9
	sacce_2336_1412	Saccharomyces cerevisiae	34.71	677	332	30	13	671	312	896	1e-59	236.1
	gi|556591109|ref|YP_008759777.1|	Staphylococcus pasteuri SP1	35.6	677	385	15	19	680	1121	1761	3e-59	234.6
	Zasce1|jgi|Zasce1|24131|gm1.8493_g	Zasmidium cellare ATCC 36951	30.19	689	375	28	18	692	237	833	1e-44	186.4
	Zasce1|jgi|Zasce1|54407|fgenesh1_pg.16_#_197	Zasmidium cellare ATCC 36951	29.4	704	412	18	16	686	194	845	2e-42	179.1
	Zasce1|jgi|Zasce1|56547|fgenesh1_pg.25_#_183	Zasmidium cellare ATCC 36951	28.64	667	417	18	25	674	1024	1648	1e-37	162.9
	Zasce1|jgi|Zasce1|54624|fgenesh1_pg.17_#_137	Zasmidium cellare ATCC 36951	29.12	697	400	24	13	667	56	700	1e-35	156.4
	Zasce1|jgi|Zasce1|22253|gm1.6615_g	Zasmidium cellare ATCC 36951	28.37	631	396	20	13	619	57	655	3e-33	148.3
	Zasce1|jgi|Zasce1|56547|fgenesh1_pg.25_#_183	Zasmidium cellare ATCC 36951	30.02	543	311	16	20	546	1138	1627	6e-32	144.1
	Zasce1|jgi|Zasce1|56547|fgenesh1_pg.25_#_183	Zasmidium cellare ATCC 36951	31.11	495	284	12	18	497	1167	1619	3e-30	138.7
	Zasce1|jgi|Zasce1|56547|fgenesh1_pg.25_#_183	Zasmidium cellare ATCC 36951	26.64	702	430	23	16	669	823	1487	5e-27	127.9
	Zasce1|jgi|Zasce1|56547|fgenesh1_pg.25_#_183	Zasmidium cellare ATCC 36951	25.33	766	429	28	9	671	642	1367	9e-25	120.2
	Zasce1|jgi|Zasce1|56547|fgenesh1_pg.25_#_183	Zasmidium cellare ATCC 36951	31.44	369	210	9	22	384	1283	1614	2e-24	119.4
	Zasce1|jgi|Zasce1|56547|fgenesh1_pg.25_#_183	Zasmidium cellare ATCC 36951	25.11	677	438	19	29	673	615	1254	4e-22	111.3
	Zasce1|jgi|Zasce1|56547|fgenesh1_pg.25_#_183	Zasmidium cellare ATCC 36951	24.26	643	432	18	47	669	824	1431	2e-21	109
FUN_06119	gi|70725327|ref|YP_252241.1|	Staphylococcus haemolyticus JCSC1435	22.48	1250	851	30	15	1242	1863	3016	2e-39	169.5
	gi|70725327|ref|YP_252241.1|	Staphylococcus haemolyticus JCSC1435	21.85	1245	853	29	15	1245	2259	3397	9e-39	167.5
	gi|70725327|ref|YP_252241.1|	Staphylococcus haemolyticus JCSC1435	22.13	1256	884	33	15	1242	2025	3214	6e-38	164.9
	gi|70725327|ref|YP_252241.1|	Staphylococcus haemolyticus JCSC1435	23.41	1256	850	35	15	1242	1593	2764	4e-37	162.2
	gi|70725327|ref|YP_252241.1|	Staphylococcus haemolyticus JCSC1435	21.87	1253	855	29	15	1242	1413	2566	1e-36	160.6
	gi|70725327|ref|YP_252241.1|	Staphylococcus haemolyticus JCSC1435	22.14	1274	844	29	15	1242	1539	2710	1e-36	160.2
	gi|70725327|ref|YP_252241.1|	Staphylococcus haemolyticus JCSC1435	21.7	1258	843	29	15	1242	899	2044	4e-34	152.1
	gi|70725327|ref|YP_252241.1|	Staphylococcus haemolyticus JCSC1435	21.12	1264	879	31	14	1242	2333	3513	3e-33	149.4
	gi|70725327|ref|YP_252241.1|	Staphylococcus haemolyticus JCSC1435	21.2	1250	885	28	15	1242	747	1918	8e-33	147.9
	gi|70725327|ref|YP_252241.1|	Staphylococcus haemolyticus JCSC1435	21.14	1258	863	31	14	1245	1901	3055	4e-32	145.6
	gi|70725327|ref|YP_252241.1|	Staphylococcus haemolyticus JCSC1435	21.22	1258	857	28	15	1242	1485	2638	6e-32	144.8
	gi|70725327|ref|YP_252241.1|	Staphylococcus haemolyticus JCSC1435	21.69	1254	855	32	14	1242	1037	2188	2e-30	139.8
	gi|125717674|ref|YP_001034807.1|	Streptococcus sanguinis SK36	20.38	888	669	12	370	1245	486	1347	2e-29	136.7
	gi|125717674|ref|YP_001034807.1|	Streptococcus sanguinis SK36	19.36	1183	872	21	56	1233	411	1516	4e-28	132.1
	gi|340788911|ref|YP_004754376.1|	Collimonas fungivorans Ter331	22.15	1273	860	38	12	1241	873	2057	1e-27	131
	Sepmu1|jgi|Sepmu1|136705|estExt_Genemark1.C_120313	Sphaerulina musiva SO2202	22.72	876	575	23	218	1057	15	824	1e-27	130.6
	musmu_1_107244	Mus musculus	23.61	1097	697	32	33	1094	525	1515	6e-27	128.3
	gi|340788911|ref|YP_004754376.1|	Collimonas fungivorans Ter331	21.76	1264	820	32	15	1241	1413	2544	8e-27	127.9
	gi|70725327|ref|YP_252241.1|	Staphylococcus haemolyticus JCSC1435	21.78	877	614	18	15	877	2619	3437	3e-26	125.9
	gi|70725327|ref|YP_252241.1|	Staphylococcus haemolyticus JCSC1435	20.77	1165	769	26	88	1242	466	1486	5e-26	125.2
	Mycgr3|jgi|Mycgr3|111177|estExt_fgenesh1_pg.C_chr_110053	Zymoseptoria tritici	20.74	1263	807	33	11	1240	1261	2362	9e-26	124.4
	Mycgr3|jgi|Mycgr3|111177|estExt_fgenesh1_pg.C_chr_110053	Zymoseptoria tritici	20.74	1263	807	33	11	1240	1261	2362	9e-26	124.4
	gi|125717674|ref|YP_001034807.1|	Streptococcus sanguinis SK36	19.79	869	634	13	373	1241	453	1258	2e-25	123.2
	gi|157150914|ref|YP_001450257.1|	Streptococcus gordonii str. Challis substr. CH1	18.26	1243	948	22	15	1241	710	1900	3e-25	122.5
	gi|125717674|ref|YP_001034807.1|	Streptococcus sanguinis SK36	19.16	1044	757	18	15	1053	611	1572	4e-25	122.1
	Zasce1|jgi|Zasce1|56547|fgenesh1_pg.25_#_183	Zasmidium cellare ATCC 36951	22.96	932	569	33	368	1242	508	1347	2e-17	96.7
	Zasce1|jgi|Zasce1|56547|fgenesh1_pg.25_#_183	Zasmidium cellare ATCC 36951	22.34	940	601	32	358	1245	685	1547	7e-15	88.2
	Zasce1|jgi|Zasce1|56547|fgenesh1_pg.25_#_183	Zasmidium cellare ATCC 36951	23.74	556	356	16	364	866	1051	1591	3e-14	86.3
	Zasce1|jgi|Zasce1|56547|fgenesh1_pg.25_#_183	Zasmidium cellare ATCC 36951	22.82	758	487	25	393	1105	903	1607	1e-12	80.9
	Zasce1|jgi|Zasce1|52670|fgenesh1_pg.10_#_279	Zasmidium cellare ATCC 36951	21.11	739	463	22	366	1057	676	1341	3e-12	79.3
	Zasce1|jgi|Zasce1|56547|fgenesh1_pg.25_#_183	Zasmidium cellare ATCC 36951	24.46	327	208	6	549	856	1167	1473	3e-10	72.8
	Zasce1|jgi|Zasce1|56547|fgenesh1_pg.25_#_183	Zasmidium cellare ATCC 36951	25.63	355	223	9	549	877	1285	1624	2e-09	70.5
	Zasce1|jgi|Zasce1|30230|gm1.14592_g	Zasmidium cellare ATCC 36951	23.67	507	310	16	577	1058	106	560	4e-07	62.4
	Zasce1|jgi|Zasce1|30230|gm1.14592_g	Zasmidium cellare ATCC 36951	21.36	735	474	22	369	1062	115	786	1e-06	60.8
	Zasce1|jgi|Zasce1|56547|fgenesh1_pg.25_#_183	Zasmidium cellare ATCC 36951	19.27	742	496	18	533	1246	954	1620	4e-06	59.3
	Zasce1|jgi|Zasce1|54624|fgenesh1_pg.17_#_137	Zasmidium cellare ATCC 36951	23.8	542	313	20	551	1059	161	635	5e-06	58.9
	Zasce1|jgi|Zasce1|22253|gm1.6615_g	Zasmidium cellare ATCC 36951	22.74	585	366	19	368	897	32	585	8e-06	58.2
	Zasce1|jgi|Zasce1|56547|fgenesh1_pg.25_#_183	Zasmidium cellare ATCC 36951	19.66	880	585	26	32	871	882	1679	2e-05	57
	Zasce1|jgi|Zasce1|52670|fgenesh1_pg.10_#_279	Zasmidium cellare ATCC 36951	21.89	539	337	16	369	863	852	1350	0.0001	54.3
	Zasce1|jgi|Zasce1|22878|gm1.7240_g	Zasmidium cellare ATCC 36951	23.5	366	243	10	550	889	280	634	0.0003	53.1
	Zasce1|jgi|Zasce1|30230|gm1.14592_g	Zasmidium cellare ATCC 36951	25.26	483	295	18	780	1244	110	544	0.0003	52.8
FUN_06435	gi|83718254|ref|YP_438598.1|	Burkholderia thailandensis E264	34.33	201	118	7	21	216	22	213	1e-17	95.1
	gi|378773288|ref|YP_005173021.1|	Mycobacterium bovis BCG str. Mexico	37.33	217	109	10	9	212	458	660	9e-14	82
	Lepmu1|jgi|Lepmu1|2636|Lema_T079370.1	Leptosphaeria maculans	35.57	194	107	8	23	212	197	376	2e-11	74.3
	gi|506928110|ref|YP_008008560.1|	Mycobacterium tuberculosis CCDC5079	35.1	208	105	9	9	216	458	635	3e-11	73.6
	gi|333992731|ref|YP_004525345.1|	Mycobacterium sp. JDM601	31.47	251	124	9	9	216	2350	2595	3e-11	73.6
	gi|317121820|ref|YP_004101823.1|	Thermaerobacter marianensis DSM 12885	30.77	221	130	7	7	216	182	390	7e-11	72.4
	Triru1|jgi|Triru1|6969|TERG_05644T0	Trichophyton rubrum CBS 118892	31.5	200	121	7	10	201	458	649	5e-10	69.7
	danre_358_79612	Danio rerio	31.42	226	122	10	10	212	953	1168	6e-10	69.3
	Aspbr1|jgi|Aspbr1|45463|fgenesh1_kg.9_#_412_#_Locus6895v1rpkm16.10	Aspergillus brasiliensis	28.64	206	139	6	14	212	180	384	2e-09	67.4
	gi|459287316|ref|YP_007510473.1|	Bradyrhizobium oligotrophicum S58	30.99	213	124	7	16	214	459	662	7e-09	65.9
	gi|284993165|ref|YP_003411720.1|	Geodermatophilus obscurus DSM 43160	28.3	212	117	6	8	202	567	760	7e-09	65.9
	gi|378773288|ref|YP_005173021.1|	Mycobacterium bovis BCG str. Mexico	33.65	208	120	7	16	212	337	537	3e-08	63.9
	gi|506928110|ref|YP_008008560.1|	Mycobacterium tuberculosis CCDC5079	33.65	208	120	7	16	212	337	537	3e-08	63.9
	gi|333989888|ref|YP_004522502.1|	Mycobacterium sp. JDM601	28.29	205	141	5	10	212	177	377	3e-08	63.5
	Aspnid1|jgi|Aspnid1|9327|AN10372	Aspergillus nidulans	29.95	207	116	7	5	209	84	263	3e-08	63.5
	Aspve1|jgi|Aspve1|148010|estExt_Genemark1.C_2_t30055	Aspergillus versicolor	30.14	219	108	12	14	203	510	712	5e-08	63.2
	Aspve1|jgi|Aspve1|38350|fgenesh1_kg.2_#_1211_#_Locus7656v1rpkm6.87	Aspergillus versicolor	31.46	178	81	5	3	180	327	463	6e-08	62.8
	gi|269955014|ref|YP_003324803.1|	Xylanimonas cellulosilytica DSM 15894	30.81	185	111	7	43	217	257	434	1e-07	61.6
	gi|433630508|ref|YP_007264136.1|	Mycobacterium canettii CIPT 140070010	33.52	176	98	7	16	191	420	576	9e-07	58.9
	gi|408680177|ref|YP_006880004.1|	Streptomyces venezuelae ATCC 10712	29.05	179	96	4	9	186	549	697	2e-06	57.4
	Triver1|jgi|Triver1|7153|FLIJena:TRV_01018	Trichophyton verrucosum HKI 0517	30.05	193	106	7	19	185	445	634	4e-06	56.6
	homsa_8_135658	Homo sapiens	31.46	178	98	8	16	189	2214	2371	2e-05	54.3
	musmu_1_103853	Mus musculus	32.98	188	101	11	1	166	1577	1761	3e-05	53.9
	Artbe1|jgi|Artbe1|5772|FLIJena:ARB_03557	Trichophyton benhamiae CBS 112371	28.84	215	122	8	19	220	416	612	0.0001	52
	Patat1|jgi|Patat1|1003419|fgenesh1_kg.6_#_517_#_Locus3109v1rpkm38.28	Patellaria atrata	28.74	167	109	6	23	181	326	490	0.0003	50.4
FUN_06561	volca_3480_10467	Volvox carteri f. nagariensis	52.86	70	32	1	1	69	585	654	4e-10	68.9
	volca_3480_9551	Volvox carteri f. nagariensis	56.9	58	23	1	12	69	26	81	1e-08	63.5
	volca_3480_5220	Volvox carteri f. nagariensis	55.38	65	23	2	11	69	685	749	3e-08	62.8
	volca_3480_6778	Volvox carteri f. nagariensis	61.67	60	19	3	12	69	167	224	7e-08	61.2
	gi|340788774|ref|YP_004754239.1|	Collimonas fungivorans Ter331	58.62	58	22	1	12	69	251	306	1e-07	60.8
	gi|9626029|ref|NP_040275.1|	Saimiriine gammaherpesvirus 2	46.58	73	26	2	11	71	160	231	4e-07	58.9
	tubme_4616_1962	Tuber melanosporum	42.42	66	37	1	5	69	287	352	8e-07	57.8
	gi|9628938|ref|NP_043957.1|	Molluscum contagiosum virus subtype 1	43.84	73	38	3	2	72	556	627	2e-06	56.2
	volca_3480_940	Volvox carteri f. nagariensis	59.18	49	18	1	23	69	17	65	9e-06	54.3
	Aplpr1|jgi|Aplpr1|323302|fgenesh1_pm.1_#_52	Aplosporella prunicola CBS 121167	48.39	62	29	2	11	69	352	413	1e-05	53.9
	Coclu2|jgi|Coclu2|124636|e_gw1.18.612.1	Curvularia lunata m118	32.93	82	48	1	5	79	60	141	2e-05	53.5
	gi|442319323|ref|YP_007359344.1|	Myxococcus stipitatus DSM 14675	44.59	74	36	2	14	82	806	879	3e-05	52.8
	gi|117923776|ref|YP_864393.1|	Magnetococcus marinus MC-1	47.37	76	31	3	14	82	427	500	3e-05	52.4
	gi|568141998|ref|YP_008934583.1|	Pseudomonas sp. TKP	40	60	36	0	11	70	88	147	3e-05	52.4
	gi|295705109|ref|YP_003598184.1|	Bacillus megaterium DSM 319	43.33	60	32	1	11	70	145	202	3e-05	52.4
	gi|117923776|ref|YP_864393.1|	Magnetococcus marinus MC-1	43.9	82	41	3	14	93	966	1044	5e-05	52
	volca_3480_11186	Volvox carteri f. nagariensis	68.89	45	11	1	28	69	464	508	5e-05	52
	gi|383458006|ref|YP_005371995.1|	Corallococcus coralloides DSM 2259	40.58	69	41	0	12	80	1114	1182	6e-05	51.6
	Clafu1|jgi|Clafu1|191339|scf7180000130410_G11539	Passalora fulva	36.49	74	41	2	2	69	471	544	6e-05	51.6
	gi|310823439|ref|YP_003955797.1|	Stigmatella aurantiaca DW4/3-1	46.88	64	33	1	11	73	387	450	8e-05	51.2
	Myrdu1|jgi|Myrdu1|265794|fgenesh1_pg.2_#_749	Myriangium duriaei CBS 260.36	43.28	67	31	2	10	69	807	873	8e-05	51.2
	gi|269797625|ref|YP_003311525.1|	Veillonella parvula DSM 2008	47.89	71	26	3	11	70	772	842	0.0001	50.8
	gi|310823439|ref|YP_003955797.1|	Stigmatella aurantiaca DW4/3-1	41.38	87	42	3	4	82	515	600	0.0001	50.8
	gi|442319323|ref|YP_007359344.1|	Myxococcus stipitatus DSM 14675	43.24	74	37	2	14	82	548	621	0.0001	50.8
	Pyrtr|PTRG_00174	Pyrenophora tritici-repentis	48.21	56	28	1	12	66	316	371	0.0001	50.8
FUN_03715	gi|374985540|ref|YP_004961035.1|	Streptomyces bingchenggensis BCW-1	65.66	265	89	1	6	270	18	280	5e-102	375.6
	gi|29828422|ref|NP_823056.1|	Streptomyces avermitilis MA-4680 = NBRC 14893	62.92	267	97	1	3	269	6	270	3e-100	369.4
	gi|557685622|ref|YP_008789095.1|	Streptomyces rapamycinicus NRRL 5491	63.91	266	94	1	5	270	6	269	3e-97	359.8
	gi|471321399|ref|YP_007520429.1|	Streptomyces davawensis JCM 4913	61.8	267	100	1	3	269	6	270	4e-97	359.4
	gi|290956242|ref|YP_003487424.1|	Streptomyces scabiei 87.22	61.8	267	100	1	3	269	6	270	2e-96	357.1
	gi|21224813|ref|NP_630592.1|	Streptomyces coelicolor A3(2)	59.55	267	106	1	3	269	6	270	2e-96	356.7
	gi|408682053|ref|YP_006881880.1|	Streptomyces venezuelae ATCC 10712	60.45	268	104	1	3	270	15	280	2e-96	356.7
	gi|488613781|ref|YP_007935117.1|	Streptomyces fulvissimus DSM 40593	60.3	267	104	1	3	269	9	273	8e-95	351.7
	gi|345003182|ref|YP_004806036.1|	Streptomyces sp. SirexAA-E	60.3	267	103	2	3	269	4	267	2e-94	350.5
	gi|182434939|ref|YP_001822658.1|	Streptomyces griseus subsp. griseus NBRC 13350	59.7	268	106	1	3	270	4	269	6e-94	348.6
	gi|478687023|ref|YP_007743833.1|	Streptomyces albus J1074	60.61	264	102	1	6	269	9	270	2e-93	346.7
	gi|271967739|ref|YP_003341935.1|	Streptosporangium roseum DSM 43021	58.21	268	110	1	2	269	3	268	5e-92	342.4
	gi|383776513|ref|YP_005461079.1|	Actinoplanes missouriensis 431	55.85	265	115	1	5	269	2	264	3e-90	336.3
	gi|556564718|ref|YP_008733143.1|	Actinoplanes friuliensis DSM 7358	56.02	266	115	1	5	270	3	266	1e-89	334.3
	Cenge3|jgi|Cenge3|333452|CE333451_1173	Cenococcum geophilum 1.58	54.07	270	124	0	1	270	1	270	1e-88	331.3
	Asptu1|jgi|Asptu1|50471|fgenesh1_kg.12_#_201_#_Locus9844v1rpkm5.39	Aspergillus tubingensis	56.51	269	117	0	1	269	1	269	9e-88	328.2
	gi|494684247|ref|YP_007949821.1|	Actinoplanes sp. N902-109	56.23	265	114	1	5	269	3	265	2e-87	327.4
	Penac1|jgi|Penac1|439711|fgenesh1_kg.20_#_24_#_Locus9119v1rpkm3.63	Talaromyces aculeatus ATCC 10409	57.74	265	110	1	3	267	6	268	2e-87	327.4
	gi|499077500|ref|YP_007972978.1|	Mycobacterium avium subsp. paratuberculosis MAP4	56.77	266	113	1	4	269	6	269	1e-86	324.7
	Aspfo1|jgi|Aspfo1|379819|CE155903_1160	Aspergillus luchuensis	56.51	269	117	0	1	269	1	269	1e-86	324.7
	Aspka1_1|jgi|Aspka1_1|18771|AKAW_07298	Aspergillus kawachii	56.51	269	117	0	1	269	1	269	1e-86	324.7
	Gymci1_1|jgi|Gymci1_1|341482|fgenesh1_kg.23_#_100_#_Locus5866v1rpkm7.05	Gymnascella citrina	57.14	266	112	1	3	268	12	275	1e-86	324.3
	Aspac1|jgi|Aspac1|47304|Genemark1.9480_g	Aspergillus aculeatus ATCC 16872	56.88	269	116	0	1	269	1	269	3e-86	323.2
	Talma1_2|jgi|Talma1_2|4025|PMAA_015750	Talaromyces marneffei ATCC 18224	57.74	265	110	1	3	267	6	268	4e-86	322.8
	Aspve1|jgi|Aspve1|45683|fgenesh1_kg.10_#_340_#_Locus6122v1rpkm15.10	Aspergillus versicolor	56.88	269	114	1	1	269	1	267	5e-86	322.4
FUN_03927	gi|78044061|ref|YP_361284.1|	Carboxydothermus hydrogenoformans Z-2901	29.41	119	79	2	33	146	6	124	8e-06	55.5
	gi|26553796|ref|NP_757730.1|	Mycoplasma penetrans HF-2	35.14	74	48	0	31	104	91	164	2e-05	53.9
	gi|89892883|ref|YP_516370.1|	Desulfitobacterium hafniense Y51	33.72	86	46	2	27	112	33	107	0.0002	50.8
FUN_03964	volca_3480_10406	Volvox carteri f. nagariensis	48.7	115	50	5	68	177	322	432	1e-16	91.7
	medtr_3610_77449	Medicago truncatula	41.73	127	60	5	58	176	118	238	9e-16	89
	micpu_3476_1868	Micromonas pusilla	36.49	148	81	4	65	201	1251	1396	5e-14	83.2
	Aspgl1|jgi|Aspgl1|25048|fgenesh1_pg.8_#_243	Aspergillus glaucus	36.36	121	61	3	68	176	411	527	9e-14	82.4
	Bauco1|jgi|Bauco1|128220|estExt_fgenesh1_pg.C_1_t20215	Baudoinia panamericana UAMH 10762	35.53	152	80	6	58	193	234	383	1e-13	82
	micpu_3476_1868	Micromonas pusilla	40.18	112	55	4	69	176	923	1026	1e-12	79
	poptr_3074_101473	Populus trichocarpa	36.67	150	67	7	68	193	5	150	2e-11	74.3
	musmu_1_74565	Mus musculus	33.33	141	67	4	68	205	1969	2085	3e-10	70.9
	poptr_3074_93175	Populus trichocarpa	38.53	109	54	4	77	176	1155	1259	2e-09	68.2
	selmo_3075_21889	Selaginella moellendorffii	39.64	111	57	5	65	170	29	134	3e-08	64.3
	gi|284045706|ref|YP_003396046.1|	Conexibacter woesei DSM 14684	34.41	93	53	2	69	157	589	677	6e-08	63.2
	Cerzm1|jgi|Cerzm1|100453|gm1.8435_g	Cercospora zeae-maydis	32.81	128	55	4	70	178	357	472	6e-08	63.2
	gi|21225405|ref|NP_631184.1|	Streptomyces coelicolor A3(2)	34.65	101	55	3	65	165	79	168	7e-08	62.8
	volca_3480_4987	Volvox carteri f. nagariensis	30.61	147	83	5	39	185	463	590	4e-07	60.5
	Altbr1|jgi|Altbr1|AB04453.1	Alternaria brassicicola	26.01	223	127	9	66	265	1032	1239	1e-06	58.9
	gi|190574968|ref|YP_001972813.1|	Stenotrophomonas maltophilia K279a	38.38	99	41	5	65	163	207	285	2e-06	58.2
	gi|9630968|ref|NP_047638.1|	Lymantria dispar multiple nucleopolyhedrovirus	28.88	187	109	7	65	237	183	359	2e-06	58.2
	selmo_3075_21301	Selaginella moellendorffii	34.65	101	42	2	65	165	266	342	5e-06	56.6
	gi|256392394|ref|YP_003113958.1|	Catenulispora acidiphila DSM 44928	40.21	97	38	6	65	157	287	367	7e-06	56.2
	micpu_3476_1868	Micromonas pusilla	38.16	76	42	2	103	176	851	923	1e-05	55.5
	poptr_3074_135308	Populus trichocarpa	28.26	138	91	3	48	177	154	291	1e-05	55.5
	chlre_2104_14471	Chlamydomonas reinhardtii CC3269	39.73	73	40	1	128	200	469	537	2e-05	55.1
	gi|219847808|ref|YP_002462241.1|	Chloroflexus aggregans DSM 9485	31.29	163	70	9	65	194	187	340	2e-05	54.7
	chlre_2104_4877	Chlamydomonas reinhardtii CC3269	32.71	107	50	4	126	232	2888	2972	6e-05	53.1
	gi|284030606|ref|YP_003380537.1|	Kribbella flavida DSM 17836	45.16	62	30	2	97	157	18	76	0.0001	52
FUN_05145	volca_3480_12951	Volvox carteri f. nagariensis	36.46	96	55	2	117	212	370	459	0.0004	50.1
FUN_07363	batpr	Bathycoccus prasinos RCC1105	30.48	269	153	5	17	281	104	342	6e-15	87.8
	batpr	Bathycoccus prasinos RCC1105	28.16	245	150	4	27	262	160	387	1e-12	80.1
	lotgi_2713_6817	Lottia gigantea	24.24	330	194	8	29	323	479	787	6e-08	64.7
	Pyrtr|PTRG_01401	Pyrenophora tritici-repentis	26.59	267	168	8	60	311	57	310	6e-08	64.7
	Pyrtt1|jgi|Pyrtt1|10191|PTTG_18923.1	Pyrenophora teres f. teres	24.07	349	228	9	17	354	31	353	2e-06	59.3
	Altbr1|jgi|Altbr1|AB04766.1	Alternaria brassicicola	22.34	291	179	5	70	349	78	332	9e-06	57.4
	Rhyru1|jgi|Rhyru1|4645|NODE_2272_length_16626_cov_58..g7940.t1	Rhytidhysteron rufulum	23.95	263	153	7	27	281	98	321	2e-05	56.2
	Altbr1|jgi|Altbr1|AB04766.1	Alternaria brassicicola	21.61	310	203	4	53	348	7	290	5e-05	55.1
	mycfi_2941_7759	Pseudocercospora fijiensis	26.42	265	155	7	28	264	55	307	0.0005	51.6
	Mycfi2|jgi|Mycfi2|86906|Mycfi1.estExt_fgenesh1_pg.C_30453	Pseudocercospora fijiensis	26.42	265	155	7	28	264	55	307	0.0005	51.6
	gi|104781685|ref|YP_608183.1|	Pseudomonas entomophila L48	39.92	253	125	10	11	259	25	254	2e-31	141.4
	gi|114800399|ref|YP_760916.1|	Hyphomonas neptunium ATCC 15444	37.14	245	131	8	16	259	22	244	2e-29	134.4
	gi|222081007|ref|YP_002540370.1|	Agrobacterium radiobacter K84	37.1	248	131	8	15	260	30	254	9e-29	132.1
	gi|163858238|ref|YP_001632536.1|	Bordetella petrii DSM 12804	36.36	253	132	12	12	259	3	231	3e-26	124
	gi|568128260|ref|YP_008924907.1|	Achromobacter xylosoxidans NBRC 15126 = ATCC 27061	35.77	246	132	11	16	259	10	231	8e-26	122.5
	Tryvi1|jgi|Tryvi1|500953|fgenesh1_kg.24_#_92_#_Locus10417v1rpkm4.23	Trypethelium eluteriae	33.81	281	137	11	15	259	9	276	2e-25	121.3
	Plesi1|jgi|Plesi1|438211|estExt_Genewise1Plus.C_13_t10149	Pleomassaria siparia	29.46	258	158	11	15	260	24	269	3e-16	90.5
	gi|339629302|ref|YP_004720945.1|	Sulfobacillus acidophilus TPY	24.58	179	113	5	20	197	13	170	0.0006	49.7
FUN_07074	gi|336324643|ref|YP_004604609.1|	Corynebacterium resistens DSM 45100	36.81	163	90	3	2	162	806	957	5e-11	75.1
	gi|90023229|ref|YP_529056.1|	Saccharophagus degradans 2-40	27.78	198	126	4	2	191	117	305	6e-08	64.7
	gi|407940660|ref|YP_006856301.1|	Acidovorax sp. KKS102	33.53	167	98	3	2	156	28	193	8e-08	64.3
	Cerzm1|jgi|Cerzm1|90450|fgenesh1_kg.9_#_18_#_539_2_CBYB_CBYC_CBYF_CBYG_CCAW_EXTA	Cercospora zeae-maydis	25.93	243	158	6	3	229	18	254	8e-08	64.3
	gi|296137910|ref|YP_003645153.1|	Tsukamurella paurometabola DSM 20162	48.86	88	43	2	3	89	444	530	7e-07	61.2
	chlnc_3474_2264	Chlorella	32.56	172	92	5	38	203	112	265	9e-07	60.8
	gi|292899166|ref|YP_003538535.1|	Erwinia amylovora ATCC 49946	28.47	281	161	11	4	244	859	1139	3e-06	58.9
	gi|404212488|ref|YP_006666758.1|	Gordonia sp. KTR9	44.04	109	44	4	11	111	212	311	3e-06	58.9
	gi|111220085|ref|YP_710879.1|	Frankia alni ACN14a	39.17	120	51	3	7	104	496	615	3e-06	58.9
	gi|317125349|ref|YP_004099461.1|	Intrasporangium calvum DSM 43043	53.75	80	27	4	12	88	125	197	4e-06	58.5
	gi|296137910|ref|YP_003645153.1|	Tsukamurella paurometabola DSM 20162	59.32	59	24	0	25	83	661	719	4e-06	58.5
	gi|156740443|ref|YP_001430572.1|	Roseiflexus castenholzii DSM 13941	27.65	170	120	2	5	174	402	568	6e-06	58.2
	gi|219847952|ref|YP_002462385.1|	Chloroflexus aggregans DSM 9485	30.38	158	99	3	11	166	796	944	8e-06	57.8
	gi|221236490|ref|YP_002518927.1|	Caulobacter vibrioides NA1000	33.33	153	79	5	9	159	297	428	1e-05	57.4
	Cocca1|jgi|Cocca1|22283|fgenesh1_pg.7_#_12	Bipolaris zeicola 26-R-13	21.9	306	190	7	4	290	1155	1430	1e-05	57.4
	gi|377820356|ref|YP_004976727.1|	Burkholderia sp. YI23	44.44	81	34	3	507	576	46	126	2e-05	56.2
	gi|521460952|ref|YP_008147669.1|	Sorangium cellulosum So0157-2	40.17	117	58	3	7	111	24	140	2e-05	56.2
	coccom	Coccomyxa	27.3	315	180	11	15	281	228	541	3e-05	55.8
	gi|333915524|ref|YP_004489256.1|	Delftia sp. Cs1-4	50	72	34	1	15	84	48	119	3e-05	55.8
	gi|521187756|ref|YP_008164574.1|	Corynebacterium terpenotabidum Y-11	62.07	58	12	1	23	80	349	396	3e-05	55.8
	gi|521462389|ref|YP_008149228.1|	Sorangium cellulosum So0157-2	35.33	167	101	4	2	161	10	176	3e-05	55.8
	CocheC4_1|jgi|CocheC4_1|158024|estExt_Genewise1.C_2_t10367	Bipolaris maydis ATCC 48331	22.37	371	221	13	2	315	296	656	3e-05	55.8
	Cocvi1|jgi|Cocvi1|18352|fgenesh1_pg.79_#_45	Bipolaris victoriae FI3	22.48	298	170	7	20	290	1174	1437	3e-05	55.8
	gi|387902871|ref|YP_006333210.1|	Burkholderia sp. KJ006	26.35	277	179	7	9	263	669	942	5e-05	55.1
	gi|134095356|ref|YP_001100431.1|	Herminiimonas arsenicoxydans	54.41	68	23	2	7	74	19	78	5e-05	55.1
FUN_08031	ambtr_13333_evm_27.model.AmTr_v1.0_scaffold00029.421	Amborella trichopoda	33.79	145	64	8	187	325	139	257	1e-07	62.4
FUN_08102	poptr_3074_106696	Populus trichocarpa	39	100	40	4	12	94	211	306	3e-06	57.4
	gi|269925479|ref|YP_003322102.1|	Thermobaculum terrenum ATCC BAA-798	40.86	93	48	5	2	87	429	521	3e-05	54.3
	poptr_3074_100318	Populus trichocarpa	35.71	98	54	4	12	101	270	366	0.0002	51.2
	poptr_3074_135137	Populus trichocarpa	40.66	91	42	5	2	89	109	190	0.0004	50.4
FUN_09064	volca_3480_15410	Volvox carteri f. nagariensis	34.56	136	73	4	339	465	29	157	0.0008	50.1
FUN_09294	gi|387784519|ref|YP_006070602.1|	Streptococcus salivarius JIM8777	21.13	407	298	7	20	420	1620	2009	8e-09	66.6
	volca_3480_10604	Volvox carteri f. nagariensis	26.72	232	147	8	147	371	118	333	9e-06	56.6
FUN_09116	gi|120402518|ref|YP_952347.1|	Mycobacterium vanbaalenii PYR-1	30.73	179	104	6	419	589	207	373	6e-06	57.8
	gi|220915374|ref|YP_002490678.1|	Anaeromyxobacter dehalogenans 2CP-1	32.65	196	83	8	230	425	176	322	0.0004	51.6

### Sheet: SupplTab S8
Supplementary Table S8 - LCALec genes that appear genuinely absent from the U. pustulata genome before and after manual curation
HOG	KO identifier	GO terms	Pfam domains	Present in U. hispanica	before manual curation	after manual curation
HOG1242	-	-	-	-	-	n.a.
HOG1265	-	-	-	-	-	n.a.
HOG1290	-	catalytic activity (GO:0003824)	FAD_binding_4 (PF01565.21), BBE (PF08031.10)	-	-	n.a.
HOG1675	-	metabolic process (GO:0008152), Sadenosylmethionine-dependent methyltransferase activity (GO:0008757), cytoplasm (GO:0005737), methylation (GO:0032259), methyltransferase activity (GO:0008168), integral component of membrane (GO:0016021), membrane (GO:0016020)	Methyltransf_11 (PF08241.10)	-	-	n.a.
HOG22	-	-	Pkinase (PF00069.23)	-	-	n.a.
HOG2339	-	oxidation-reduction process (GO:0055114), metabolic process (GO:0044710), oxidoreductase activity (GO:0016491), regulation of biological process (GO:0050789), metal ion binding (GO:0046872)	2OG-FeII_Oxy (PF03171.18), DIOX_N (PF14226.4)	+	-	-
HOG2532	-	transferase activity (GO:0016740), Fructosamin_kin (PF03881.12)		-	-	n.a.
HOG2698	K00287	dihydrofolate reductase activity (GO:0004146), mRNA binding (GO:0003729)	DHFR_1 (PF00186.19)	+	-	+
HOG2981	-	medium-chain-acyl-CoA dehydrogenase activity (GO:0070991),oxidoreductase activity, acting on the CH-CH group of donors, with a flavin as acceptor (GO:0052890),peroxisome (GO:0005777),methyltransferase activity (GO:0008168),mitochondrion (GO:0005739),fatty-acyl-CoA binding (GO:0000062),flavin adenine dinucleotide binding (GO:0050660),fatty acid beta-oxidation using acyl-CoA dehydrogenase (GO:0033539),lipid homeostasis (GO:0055088),O-methyltransferase activity (GO:0008171),methylation (GO:0032259),metabolic process (GO:0008152),electron transfer activity (GO:0009055)	Acyl-CoA_dh_1 (PF00441.22),Acyl-CoA_dh_N (PF02771.14)	-	-	n.a.
HOG3066	-	-	-	-	-	n.a.
HOG3285	-	-	CorA (PF01544.16)	-	-	n.a.
HOG3350	-	-	-	-	-	n.a.
HOG3669	-	hydrolase activity (GO:0016787), catalytic activity (GO:0003824)	Abhydrolase_1 (PF00561.18)	-	-	n.a.
HOG3759	-	-	-	-	-	n.a.
HOG4123	-	oxidoreductase activity, acting on the CH-OH group of donors, NAD or NADP as acceptor (GO:0016616),tartrate decarboxylase activity (GO:0050319),oxidation-reduction process (GO:0055114),NAD binding (GO:0051287),magnesium ion binding (GO:0000287),tartrate dehydrogenase activity (GO:0009027)	Iso_dh (PF00180.18)	-	-	n.a.
HOG4273	-	-	Methyltransf_23 (PF13489.4)	-	-	n.a.
HOG4477	-	membrane (GO:0016020)	MAPEG (PF01124.16)	-	-	n.a.
HOG4518	K20069	-	DUF1681 (PF07933.12)	-	-	n.a.
HOG4614	K00079	oxidoreductase activity (GO:0016491), oxidationreduction process (GO:0055114)	adh_short (PF00106.23)	-	-	n.a.
HOG4755	-	-	Ank_2 (PF12796.5)	-	-	n.a.
HOG493	-	-	-	+	-	-
HOG5287	-	metabolic process (GO:0008152), catalytic activity (GO:0003824), transferase activity (GO:0016740)	Ketoacyl-synt_C (PF02801.20), KR (PF08659.8), PS-DH (PF14765.4), KAsynt_C_assoc (PF16197.3), Acyl_transf_1 (PF00698.19), ADH_zinc_N_2 (PF13602.4), ADH_N (PF08240.10), ketoacyl-synt (PF00109.24), ADH_zinc_N (PF00107.24)	-	-	n.a.
HOG5535	-	-	HET (PF06985.9)	-	-	n.a.
HOG5783	-	-	-	-	-	n.a.
HOG588	-	nucleus (GO:0005634), mitochondrion (GO:0005739), intracellular part (GO:0044424), cytosol (GO:0005829)	-	-	-	n.a.
HOG5972	-	nuclease activity (GO:0004518), nucleic acid metabolic process (GO:0090304)	Exo_endo_phos (PF03372.21)	-	-	n.a.
HOG6657	-	-	-	-	-	n.a.
HOG6659	-	-	-	-	-	n.a.
HOG6976	-	zinc ion binding (GO:0008270) EC:1.1.1.1, oxidationreduction process (GO:0055114), alcohol dehydrogenase (NAD) activity (GO:0004022), oxidoreductase activity (GO:0016491)	ADH_zinc_N (PF00107.24), ADH_N (PF08240.10)	-	-	n.a.
HOG826	-	-	Methyltransf_25 (PF13649.4), Methyltransf_11 (PF08241.10)	+	-	-
HOG911	-	-	-	-	-	n.a.
HOG962	-	EC:3.2.1.18, hydrolase activity (GO:0016787),hydrolase activity acting on glycosyl bonds, (GO:0016798), exo-alpha-sialidase activity (GO:0004308)	DUF346 (PF03984.11)	-	-	n.a.
HOG985	-	-	Peptidase_S8 (PF00082.20)	-	-	n.a.

### Sheet: Suppl Tab S9
Supplementary Table S9 - Representation of core genes in the mitochondrial genome of U. pustulata
	Alectoria fallacina (MG711470)	Cladonia rangiferina (KY460674)	Cladonia uncialis (KY352404 )	Coccocarpia palmicola (NC_034332)	Gomphillus americanus (NC_034790)	Graphis lineola (KY315996)	Heterodermia speciosa (KY328643)	Hypogymnia vittata (KY362374)	Icmadophila ericetorum (KY124637)	Imshaugia aleurites (KY352227)	Lepraria oxybapha (KY348846)	Leptogium hirsutum (NC_034928)	Menegazzia subsimilis (KY352491)	Mycocalicium subtile (KY348761)	Opegrapha vulgata (KY315997)	Parmotrema stuppeum (KY362439)	Pertusaria ostiolata (KY346830)	Phlyctis boliviensis (KY305663)	Phyllopsora corallina (NC_034779)	Usnea ceratina (KX987159)	Usnea cornuta (KY100278)	Usnea pensylvanica (KY321923)	Peltigera dolichorrhiza	Lecanora strobilina	Peltigera mebranacea	Peltigera malacea	Graphis scripta	Arthonia rubrocincta	Acarospora strigata	L. pustulata (this study)
Mycobiont Mitochondrial Genome Size	75417	59116	66118	73992	28370	24945	90247	38888	43773	32029	40221	120920	89994	32757	38937	108024	62290	25319	39591	65539	68791	80874	51156	39842	62785	63363	25664	65408	80753	95447	comments*
cox1																															no canonical stop codon
cob																															fusion
cox2
cox3
nad2
nad4
atp6
atp8
atp9
nad1
nad3																															no canonical stop codon
nad4L
nad5																															no canonical stop codon
nad6																															intron
rps3
Table modified from Pogoda et al. (2018) Mol Ecol, 27, 1155-1169.
* The table provides information only about presence/abence of the genes across the fungal taxa. Genes other than that of U. pustulata have not been tested for fusions, undetermined stop codons or intron content
